# *Antennapedia* and *optix* regulate metallic silver wing scale development and cell shape in *Bicyclus anynana* butterflies

**DOI:** 10.1101/2021.10.19.464939

**Authors:** Anupama Prakash, Cédric Finet, Tirtha Das Banerjee, Vinodkumar Saranathan, Antónia Monteiro

## Abstract

Butterfly wing scale cells can develop very intricate cuticular nanostructures that interact with light to produce structural colors including silvery hues, but the genetic basis of such nanostructures is mostly unexplored. Here, we first identified that *optix* is necessary for metallic scale development in the butterfly *Bicyclus anynana*. We then characterized different subtypes of wildtype metallic silver scales and addressed the function of five genes – *apterous A, Ultrabithorax, doublesex, Antennapedia*, and *optix –* in the differentiation of silver scales, at a single-cell resolution, by leveraging crispants that exhibited either ectopic gains or losses of silver scales. Wildtype silver scales were generally rounded and had low amounts of pigmentation, exhibiting a common ultrastructural modification for metallic broadband reflectance, i.e., an undulatory air layer enclosed by an upper and lower lamina. Our results indicated that the varying air layer thickness was the important parameter of the bilaminate scale for producing a broadband reflectance across visible wavelengths. While a single lamina of the appropriate thickness could also produce broadband colors, the bilaminate structure is advantageous as it increases the overall reflectivity. Crispant brown scales differed from wildtype silver scales via the loss of the continuous upper lamina, increased lower lamina thickness, and increased pigmentation. The reverse was seen when brown scales became silver. We identified *Antennapedia* and *optix* as high-level regulators in the network differentiating different silver scale subtypes and determining overall cell shape in both sexes. In addition, *Antp* exhibits a novel, post-embryonic role in the determination of ridge and crossrib orientation.

## Supplement - source data for "*Antennapedia* and *optix* regulate metallic silver wing scale development and cell shape in *Bicyclus anynana* butterflies"

### Sheet: Fig 1 thickness
Crispant	Ind	Scale	Thickness	Cor.thickness
fwsilverul	1	1	62.249	78.9962
fwsilverul	1	1	41.851	53.1104
fwsilverul	1	1	61.036	77.4569
fwsilverul	1	1	45.07	57.1954
fwsilverul	1	1	36.817	46.7221
fwsilverul	1	1	40.576	51.4924
fwsilverul	1	1	37.545	47.6459
fwsilverul	1	1	42.109	53.4378
fwsilverul	1	1	54.933	69.7119
fwsilverul	1	1	50.351	63.8972
fwsilverul	2	2	43.713	55.4734
fwsilverul	2	2	44.022	55.8655
fwsilverul	2	2	36.988	46.9391
fwsilverul	2	2	36.108	45.8223
fwsilverul	2	2	36.441	46.2449
fwsilverul	2	2	34.246	43.4594
fwsilverul	2	2	29.775	37.7855
fwsilverul	2	2	39.814	50.5254
fwsilverul	2	2	42.213	53.5698
fwsilverul	2	2	30.113	38.2145
fwsilverul	2	3	41.912	53.1878
fwsilverul	2	3	50.096	63.5736
fwsilverul	2	3	46.624	59.1675
fwsilverul	2	3	53.616	68.0406
fwsilverul	2	3	42.946	54.5
fwsilverul	2	3	41.292	52.401
fwsilverul	2	3	37.811	47.9835
fwsilverul	2	3	33.835	42.9378
fwsilverul	2	3	37.372	47.4264
fwsilverul	2	3	36.371	46.1561
fwsilverul	2	4	47.579	60.3794
fwsilverul	2	4	49.153	62.3769
fwsilverul	2	4	42.912	54.4569
fwsilverul	2	4	41.068	52.1168
fwsilverul	2	4	39.693	50.3718
fwsilverul	2	4	48.706	61.8096
fwsilverul	2	4	49.718	63.0939
fwsilverul	2	4	46.328	58.7919
fwsilverul	2	4	38.435	48.7754
fwsilverul	2	4	39.564	50.2081
fwsilverul	2	5	43.308	54.9594
fwsilverul	2	5	37.271	47.2982
fwsilverul	2	5	44.985	57.0876
fwsilverul	2	5	54.331	68.948
fwsilverul	2	5	41.455	52.6079
fwsilverul	2	5	37.561	47.6662
fwsilverul	2	5	61.111	77.552
fwsilverul	2	5	61.017	77.4327
fwsilverul	2	5	45.763	58.0749
fwsilverul	2	5	39.13	49.6574
fwsilverul	2	6	41.93	53.2107
fwsilverul	2	6	50.847	64.5266
fwsilverul	2	6	44.1	55.9645
fwsilverul	2	6	43.444	55.132
fwsilverul	2	6	52.57	66.7132
fwsilverul	2	6	44.747	56.7855
fwsilverul	2	6	49.415	62.7094
fwsilverul	2	6	44.198	56.0888
fwsilverul	2	6	31.98	40.5838
fwsilverul	2	6	44.198	56.0888
fwsilver	1	1	61.765	78.382
fwsilver	1	1	60.26	76.4721
fwsilver	1	1	49.699	63.0698
fwsilver	1	1	39.549	50.1891
fwsilver	1	1	46.31	58.769
fwsilver	1	1	61.004	77.4162
fwsilver	1	1	77.015	97.7348
fwsilver	1	1	81.325	103.204
fwsilver	1	1	39.598	50.2513
fwsilver	1	1	76.807	97.4708
fwsilver	1	2	31.564	40.0558
fwsilver	1	2	51.73	65.6472
fwsilver	1	2	52.474	66.5914
fwsilver	1	2	45.752	58.0609
fwsilver	1	2	38.26	48.5533
fwsilver	1	2	33.741	42.8185
fwsilver	1	2	80.967	102.75
fwsilver	1	2	68.591	87.0444
fwsilver	1	2	56.267	71.4048
fwsilver	1	2	49.526	62.8503
fwsilver	2	3	42.07	53.3883
fwsilver	2	3	36.481	46.2957
fwsilver	2	3	53.742	68.2005
fwsilver	2	3	55.464	70.3858
fwsilver	2	3	59.764	75.8426
fwsilver	2	3	75.746	96.1244
fwsilver	2	3	57.809	73.3617
fwsilver	2	3	53.899	68.3997
fwsilver	2	3	75.911	96.3338
fwsilver	2	3	54.633	69.3312
fwsilver	2	4	64.029	81.2551
fwsilver	2	4	47.482	60.2563
fwsilver	2	4	55.456	70.3756
fwsilver	2	4	60.898	77.2817
fwsilver	2	4	66.438	84.3122
fwsilver	2	4	53.293	67.6307
fwsilver	2	4	52.632	66.7919
fwsilver	2	4	40.125	50.9201
fwsilver	2	4	58.395	74.1053
fwsilver	2	4	58.724	74.5228
fwsilver	2	5	59.402	75.3832
fwsilver	2	5	61.235	77.7094
fwsilver	2	5	52.167	66.2018
fwsilver	2	5	49.938	63.3731
fwsilver	2	5	52.203	66.2475
fwsilver	2	5	54.149	68.717
fwsilver	2	5	41.134	52.2005
fwsilver	2	5	44.276	56.1878
fwsilver	2	5	57.377	72.8135
fwsilver	2	5	61.893	78.5444
fwsilver	2	6	37.242	47.2614
fwsilver	2	6	40.625	51.5546
fwsilver	2	6	41.752	52.9848
fwsilver	2	6	54.192	68.7716
fwsilver	2	6	51.545	65.4124
fwsilver	2	6	40.672	51.6142
fwsilver	2	6	54.192	68.7716
fwsilver	2	6	49.646	63.0025
fwsilver	2	6	59.828	75.9239
fwsilver	2	6	48.505	61.5546
fwsilver	2	7	56.246	71.3782
fwsilver	2	7	52.481	66.6003
fwsilver	2	7	36.418	46.2157
fwsilver	2	7	44.839	56.9023
fwsilver	2	7	64.781	82.2094
fwsilver	2	7	42.806	54.3223
fwsilver	2	7	59.101	75.0013
fwsilver	2	7	74.45	94.4797
fwsilver	2	7	69.395	88.0647
fwsilver	2	7	57.53	73.0076
fwglandul	1	1	40.617	51.5444
fwglandul	1	1	44.367	56.3033
fwglandul	1	1	48.173	61.1332
fwglandul	1	1	39.857	50.5799
fwglandul	1	1	44.367	56.3033
fwglandul	1	1	49.624	62.9746
fwglandul	1	1	36.842	46.7538
fwglandul	1	1	54.141	68.7069
fwglandul	1	1	58.666	74.4492
fwglandul	1	1	49.624	62.9746
fwglandul	1	2	41.191	52.2728
fwglandul	1	2	36.262	46.0178
fwglandul	1	2	46.883	59.4962
fwglandul	1	2	37.795	47.9632
fwglandul	1	2	48.344	61.3503
fwglandul	1	2	49.872	63.2893
fwglandul	1	2	41.603	52.7957
fwglandul	1	2	46.834	59.434
fwglandul	1	2	34.751	44.1003
fwglandul	1	2	52.127	66.151
fwglandul	1	3	55.309	70.1891
fwglandul	1	3	51.892	65.8528
fwglandul	1	3	53.02	67.2843
fwglandul	1	3	46.254	58.698
fwglandul	1	3	50.764	64.4213
fwglandul	1	3	60.902	77.2868
fwglandul	1	3	58.657	74.4378
fwglandul	1	3	51.929	65.8997
fwglandul	1	3	60.913	77.3008
fwglandul	1	3	59.817	75.9099
fwglandul	1	4	42.534	53.9772
fwglandul	1	4	49.814	63.2157
fwglandul	1	4	57.194	72.5812
fwglandul	1	4	55.081	69.8997
fwglandul	1	4	69.049	87.6256
fwglandul	1	4	65.755	83.4454
fwglandul	1	4	70.448	89.401
fwglandul	1	4	61.452	77.9848
fwglandul	1	4	58.172	73.8223
fwglandul	1	4	61.82	78.4518
fwglandul	1	5	48.729	61.8388
fwglandul	1	5	51.333	65.1434
fwglandul	1	5	52.762	66.9569
fwglandul	1	5	32.008	40.6193
fwglandul	1	5	50.31	63.8452
fwglandul	1	5	49.9	63.3249
fwglandul	1	5	47.919	60.8109
fwglandul	1	5	43.995	55.8312
fwglandul	1	5	36.536	46.3655
fwglandul	1	5	52.311	66.3845
fwgland	1	1	71.363	90.5622
fwgland	1	1	50.424	63.9898
fwgland	1	1	55.743	70.7398
fwgland	1	1	64.624	82.0102
fwgland	1	1	60.358	76.5964
fwgland	1	1	59.886	75.9975
fwgland	1	1	64.546	81.9112
fwgland	1	1	69.647	88.3845
fwgland	1	1	75.525	95.8439
fwgland	1	1	85.925	109.042
fwgland	1	2	67.686	85.8959
fwgland	1	2	58.647	74.4251
fwgland	1	2	61.672	78.264
fwgland	1	2	57.143	72.5165
fwgland	1	2	67.686	85.8959
fwgland	1	2	64.662	82.0584
fwgland	1	2	71.062	90.1802
fwgland	1	2	56.436	71.6193
fwgland	1	2	58.657	74.4378
fwgland	1	2	57.53	73.0076
fwgland	1	3	76.714	97.3528
fwgland	1	3	75.612	95.9543
fwgland	1	3	53.602	68.0228
fwgland	1	3	42.31	53.6929
fwgland	1	3	49.077	62.2805
fwgland	1	3	52.46	66.5736
fwgland	1	3	55.754	70.7538
fwgland	1	3	65.106	82.6218
fwgland	1	3	63.291	80.3185
fwgland	1	3	51.545	65.4124
fwgland	2	4	55.888	70.9239
fwgland	2	4	54.382	69.0127
fwgland	2	4	63.366	80.4137
fwgland	2	4	59.42	75.4061
fwgland	2	4	68.607	87.0647
fwgland	2	4	54.382	69.0127
fwgland	2	4	72.477	91.9759
fwgland	2	4	58.28	73.9594
fwgland	2	4	61.84	78.4772
fwgland	2	4	67.89	86.1548
fwgland	2	5	53.851	68.3388
fwgland	2	5	50.425	63.9911
fwgland	2	5	50.577	64.184
fwgland	2	5	54.592	69.2792
fwgland	2	5	57.605	73.1028
fwgland	2	5	59.875	75.9835
fwgland	2	5	54.522	69.1904
fwgland	2	5	59.135	75.0444
fwgland	2	5	63.824	80.9949
fwgland	2	5	49.171	62.3997
fwgland	2	6	67.686	85.8959
fwgland	2	6	89.382	113.429
fwgland	2	6	90.238	114.515
fwgland	2	6	84.264	106.934
fwgland	2	6	86.043	109.192
fwgland	2	6	63.461	80.5343
fwgland	2	6	72.008	91.3807
fwgland	2	6	76.677	97.3058
fwgland	2	6	81.813	103.824
fwgland	2	6	81.328	103.208
fwgland	2	7	63.931	81.1307
fwgland	2	7	65.456	83.066
fwgland	2	7	65.039	82.5368
fwgland	2	7	70.414	89.3579
fwgland	2	7	88.549	112.372
fwgland	2	7	63.895	81.085
fwgland	2	7	74.772	94.8883
fwgland	2	7	64.829	82.2703
fwgland	2	7	66.008	83.7665
fwgland	2	7	68.155	86.4911
fwgland	2	8	50.342	63.8858
fwgland	2	8	60.67	76.9924
fwgland	2	8	60.726	77.0635
fwgland	2	8	62.499	79.3135
fwgland	2	8	60.633	76.9454
fwgland	2	8	55.99	71.0533
fwgland	2	8	57.809	73.3617
fwgland	2	8	53.134	67.4289
fwgland	2	8	54.633	69.3312
fwgland	2	8	63.006	79.9569
hwsilverul	1	1	54.238	68.8299
hwsilverul	1	1	64.829	82.2703
hwsilverul	1	1	48.193	61.1586
hwsilverul	1	1	59.875	75.9835
hwsilverul	1	1	71.195	90.349
hwsilverul	1	1	56.476	71.6701
hwsilverul	1	1	70.799	89.8464
hwsilverul	1	1	63.253	80.2703
hwsilverul	1	1	75.301	95.5596
hwsilverul	1	1	70.067	88.9175
hwsilverul	1	2	84.897	107.737
hwsilverul	1	2	76.975	97.684
hwsilverul	1	2	69.081	87.6662
hwsilverul	1	2	65.648	83.3096
hwsilverul	1	2	61.131	77.5774
hwsilverul	1	2	72.448	91.9391
hwsilverul	1	2	78.107	99.1206
hwsilverul	1	2	84.89	107.728
hwsilverul	1	2	88.285	112.037
hwsilverul	1	2	76.42	96.9797
hwsilverul	1	3	62.263	79.014
hwsilverul	1	3	44.143	56.019
hwsilverul	1	3	80.362	101.982
hwsilverul	1	3	73.007	92.6485
hwsilverul	1	3	64.526	81.8858
hwsilverul	1	3	54.341	68.9607
hwsilverul	1	3	43.381	55.052
hwsilverul	1	3	55.91	70.9518
hwsilverul	1	3	68.755	87.2525
hwsilverul	1	3	74.737	94.8439
hwsilverul	1	4	64.417	81.7475
hwsilverul	1	4	82.517	104.717
hwsilverul	1	4	79.096	100.376
hwsilverul	1	4	80.258	101.85
hwsilverul	1	4	64.417	81.7475
hwsilverul	1	4	42.953	54.5089
hwsilverul	1	4	42.373	53.7728
hwsilverul	1	4	39.722	50.4086
hwsilverul	1	4	52.604	66.7563
hwsilverul	1	4	56.786	72.0635
hwsilver	1	1	40.687	51.6332
hwsilver	1	1	50.199	63.7043
hwsilver	1	1	47.468	60.2386
hwsilver	1	1	42.043	53.3541
hwsilver	1	1	39.354	49.9416
hwsilver	1	1	43.4	55.0761
hwsilver	1	1	47.929	60.8236
hwsilver	1	1	47.025	59.6764
hwsilver	1	1	47.92	60.8122
hwsilver	1	1	43.4	55.0761
hwsilver	1	2	52.892	67.1218
hwsilver	1	2	46.828	59.4264
hwsilver	1	2	63.462	80.5355
hwsilver	1	2	64.972	82.4518
hwsilver	1	2	49.872	63.2893
hwsilver	1	2	64.972	82.4518
hwsilver	1	2	45.317	57.5089
hwsilver	1	2	52.87	67.0939
hwsilver	1	2	49.389	62.6764
hwsilver	1	2	48.338	61.3426
hwsilver	1	3	57.315	72.7348
hwsilver	1	3	64.874	82.3274
hwsilver	1	3	61.84	78.4772
hwsilver	1	3	69.398	88.0685
hwsilver	1	3	55.827	70.8464
hwsilver	1	3	55.644	70.6142
hwsilver	1	3	58.824	74.6497
hwsilver	1	3	69.382	88.0482
hwsilver	1	3	64.857	82.3058
hwsilver	1	3	42.986	54.5508
hwgreyul	1	1	41.3	52.4112
hwgreyul	1	1	49.35	62.6269
hwgreyul	1	1	50.44	64.0102
hwgreyul	1	1	46.534	59.0533
hwgreyul	1	1	40.156	50.9594
hwgreyul	1	1	45.673	57.9607
hwgreyul	1	1	39.172	49.7107
hwgreyul	1	1	50.788	64.4518
hwgreyul	1	1	49.184	62.4162
hwgreyul	1	1	47.41	60.165
hwgreyul	1	2	43.675	55.4251
hwgreyul	1	2	46.687	59.2475
hwgreyul	1	2	64.383	81.7043
hwgreyul	1	2	59.864	75.9695
hwgreyul	1	2	59.875	75.9835
hwgreyul	1	2	65.522	83.1497
hwgreyul	1	2	51.97	65.9518
hwgreyul	1	2	55.346	70.236
hwgreyul	1	2	45.181	57.3363
hwgreyul	1	2	53.087	67.3693
hwgreyul	1	3	73.922	93.8096
hwgreyul	1	3	69.643	88.3794
hwgreyul	1	3	87.494	111.033
hwgreyul	1	3	77.218	97.9924
hwgreyul	1	3	81.031	102.831
hwgreyul	1	3	62.499	79.3135
hwgreyul	1	3	61.081	77.514
hwgreyul	1	3	84.478	107.206
hwgreyul	1	3	92.055	116.821
hwgreyul	1	3	93.953	119.23
hwgreyul	1	4	62.03	78.7183
hwgreyul	1	4	59.774	75.8553
hwgreyul	1	4	58.647	74.4251
hwgreyul	1	4	50.865	64.5495
hwgreyul	1	4	63.168	80.1624
hwgreyul	1	4	65.423	83.0241
hwgreyul	1	4	57.519	72.9937
hwgreyul	1	4	58.647	74.4251
hwgreyul	1	4	63.168	80.1624
hwgreyul	1	4	76.751	97.3997
hwgrey	1	1	70.093	88.9505
hwgrey	1	1	58.691	74.481
hwgrey	1	1	65.472	83.0863
hwgrey	1	1	73.372	93.1117
hwgrey	1	1	60.948	77.3452
hwgrey	1	1	59.83	75.9264
hwgrey	1	1	48.533	61.5901
hwgrey	1	1	62.077	78.7779
hwgrey	1	1	51.931	65.9023
hwgrey	1	1	57.562	73.0482
hwgrey	1	2	47.669	60.4937
hwgrey	1	2	52.206	66.2513
hwgrey	1	2	51.072	64.8122
hwgrey	1	2	77.164	97.9239
hwgrey	1	2	51.059	64.7957
hwgrey	1	2	66.954	84.967
hwgrey	1	2	72.626	92.165
hwgrey	1	2	46.905	59.5241
hwgrey	1	2	47.661	60.4835
hwgrey	1	2	39.351	49.9378
hwgrey	1	3	53.008	67.269
hwgrey	1	3	85.744	108.812
hwgrey	1	3	87.977	111.646
hwgrey	1	3	86.842	110.206
hwgrey	1	3	69.934	88.7487
hwgrey	1	3	67.679	85.8871
hwgrey	1	3	63.158	80.1497
hwgrey	1	3	90.233	114.509
hwgrey	1	3	67.679	85.8871
hwgrey	1	3	59.785	75.8693
hwgrey	1	4	77.937	98.9048
hwgrey	1	4	63.263	80.283
hwgrey	1	4	76.807	97.4708
hwgrey	1	4	73.427	93.1815
hwgrey	1	4	58.735	74.5368
hwgrey	1	4	87.039	110.456
hwgrey	1	4	71.169	90.316
hwgrey	1	4	72.298	91.7487
hwgrey	1	4	55.358	70.2513
hwgrey	1	4	72.298	91.7487
couplingul	1	1	142.373	180.676
couplingul	1	1	116.949	148.412
couplingul	1	1	106.78	135.508
couplingul	1	1	118.644	150.563
couplingul	1	1	86.441	109.697
couplingul	1	1	86.441	109.697
couplingul	1	1	98.305	124.753
couplingul	1	1	115.254	146.261
couplingul	1	1	91.525	116.148
couplingul	1	1	145.763	184.978
couplingul	1	2	78.098	99.1091
couplingul	1	2	89.417	113.473
couplingul	1	2	120.555	152.989
couplingul	1	2	89.999	114.212
couplingul	1	2	100.184	127.137
couplingul	1	2	78.172	99.203
couplingul	1	2	113.39	143.896
couplingul	1	2	91.681	116.346
couplingul	1	2	82.657	104.895
couplingul	1	2	120.651	153.11
couplingul	1	3	64.516	81.8731
couplingul	1	3	69.61	88.3376
couplingul	1	3	73.005	92.6459
couplingul	1	3	59.989	76.1282
couplingul	1	3	80.362	101.982
couplingul	1	3	62.818	79.7183
couplingul	1	3	71.307	90.4911
couplingul	1	3	64.516	81.8731
couplingul	1	3	83.758	106.292
couplingul	1	3	78.098	99.1091
couplingul	1	4	110.922	140.764
couplingul	1	4	86.587	109.882
couplingul	1	4	110.357	140.047
couplingul	1	4	108.659	137.892
couplingul	1	4	103.565	131.428
couplingul	1	4	76.401	96.9556
couplingul	1	4	91.681	116.346
couplingul	1	4	130.73	165.901
couplingul	1	4	112.054	142.201
couplingul	1	4	120.543	152.973
couplingul	1	5	118.846	150.82
couplingul	1	5	74.703	94.8008
couplingul	1	5	100.17	127.119
couplingul	1	5	50.934	64.6371
couplingul	1	5	71.307	90.4911
couplingul	1	5	101.868	129.274
couplingul	1	5	93.945	119.22
couplingul	1	5	83.192	105.574
couplingul	1	5	89.983	114.192
couplingul	1	5	101.868	129.274
coupling	1	1	100.904	128.051
coupling	1	1	63.931	81.1307
coupling	1	1	75.301	95.5596
coupling	1	1	88.102	111.805
coupling	1	1	72.289	91.7373
coupling	1	1	85.851	108.948
coupling	1	1	90.361	114.671
coupling	1	1	80.228	101.812
coupling	1	1	80.196	101.772
coupling	1	1	74.873	95.0165
coupling	1	2	84.908	107.751
coupling	1	2	75.43	95.7234
coupling	1	2	65.554	83.1904
coupling	1	2	73.675	93.4962
coupling	1	2	72.555	92.0749
coupling	1	2	81.014	102.81
coupling	1	2	75.415	95.7043
coupling	1	2	87.948	111.609
coupling	1	2	81.462	103.378
coupling	1	2	98.629	125.164
coupling	1	3	54.346	68.967
coupling	1	3	48.643	61.7297
coupling	1	3	47.525	60.3109
coupling	1	3	50.905	64.6003
coupling	1	3	67.315	85.4251
coupling	1	3	75.143	95.3591
coupling	1	3	46.757	59.3363
coupling	1	3	66.828	84.8071
coupling	1	3	51.371	65.1916
coupling	1	3	63.635	80.7551
coupling	1	4	50.905	64.6003
coupling	1	4	58.824	74.6497
coupling	1	4	63.389	80.4429
coupling	1	4	64.49	81.8401
coupling	1	4	57.604	73.1015
coupling	1	4	47.241	59.9505
coupling	1	4	51.517	65.3769
coupling	1	4	63.348	80.3909
coupling	1	4	60.051	76.2069
coupling	1	4	64.857	82.3058
coupling	1	5	72.072	91.4619
coupling	1	5	91.641	116.296
coupling	1	5	60.079	76.2424
coupling	1	5	57.077	72.4327
coupling	1	5	61.58	78.1472
coupling	1	5	64.565	81.9353
coupling	1	5	57.057	72.4074
coupling	1	5	76.635	97.2525
coupling	1	5	91.604	116.249
coupling	1	5	54.075	68.6231
coupling	2	6	69.492	88.1878
coupling	2	6	76.271	96.7906
coupling	2	6	88.136	111.848
coupling	2	6	105.085	133.357
coupling	2	6	86.441	109.697
coupling	2	6	72.881	92.4886
coupling	2	6	71.186	90.3376
coupling	2	6	77.966	98.9416
coupling	2	6	77.966	98.9416
coupling	2	6	79.661	101.093
coupling	2	7	88.136	111.848
coupling	2	7	110.734	140.525
coupling	2	7	116.949	148.412
coupling	2	7	86.441	109.697
coupling	2	7	123.729	157.016
coupling	2	7	123.165	156.301
coupling	2	7	117.34	148.909
coupling	2	7	136.793	173.595
coupling	2	7	90.508	114.858
coupling	2	7	104.053	132.047
coupling	2	8	80.849	102.6
coupling	2	8	79.95	101.459
coupling	2	8	81.224	103.076
coupling	2	8	80.67	102.373
coupling	2	8	83.749	106.28
coupling	2	8	92.792	117.756
coupling	2	8	68.557	87.0013
coupling	2	8	78.397	99.4886
coupling	2	8	59.329	75.2906
coupling	2	8	73.268	92.9797
coupling	2	9	115.712	146.843
coupling	2	9	107.82	136.827
coupling	2	9	122.394	155.322
coupling	2	9	91.901	116.626
coupling	2	9	114.774	145.652
coupling	2	9	115.649	146.763
coupling	2	9	110.878	140.708
coupling	2	9	103.273	131.057
coupling	2	9	73.884	93.7614
coupling	2	9	112.664	142.975
coupling	2	10	113.526	144.069
coupling	2	10	133.75	169.734
coupling	2	10	96.205	122.088
coupling	2	10	101.258	128.5
coupling	2	10	109.056	138.396
coupling	2	10	114.262	145.003
coupling	2	10	108.897	138.194
coupling	2	10	112.361	142.59
coupling	2	10	115.696	146.822
coupling	2	10	102.267	129.78

### Sheet: Fig 2 thickness
Crispant	Ind	Scale	Thickness	Cor.thickness
WT	1	1	61.765	78.382
WT	1	1	60.26	76.4721
WT	1	1	49.699	63.0698
WT	1	1	39.549	50.1891
WT	1	1	46.31	58.769
WT	1	1	61.004	77.4162
WT	1	1	77.015	97.7348
WT	1	1	81.325	103.204
WT	1	1	39.598	50.2513
WT	1	1	76.807	97.4708
WT	1	2	31.564	40.0558
WT	1	2	51.73	65.6472
WT	1	2	52.474	66.5914
WT	1	2	45.752	58.0609
WT	1	2	38.26	48.5533
WT	1	2	33.741	42.8185
WT	1	2	80.967	102.75
WT	1	2	68.591	87.0444
WT	1	2	56.267	71.4048
WT	1	2	49.526	62.8503
WT	2	3	42.07	53.3883
WT	2	3	36.481	46.2957
WT	2	3	53.742	68.2005
WT	2	3	55.464	70.3858
WT	2	3	59.764	75.8426
WT	2	3	75.746	96.1244
WT	2	3	57.809	73.3617
WT	2	3	53.899	68.3997
WT	2	3	75.911	96.3338
WT	2	3	54.633	69.3312
WT	2	4	64.029	81.2551
WT	2	4	47.482	60.2563
WT	2	4	55.456	70.3756
WT	2	4	60.898	77.2817
WT	2	4	66.438	84.3122
WT	2	4	53.293	67.6307
WT	2	4	52.632	66.7919
WT	2	4	40.125	50.9201
WT	2	4	58.395	74.1053
WT	2	4	58.724	74.5228
WT	2	5	59.402	75.3832
WT	2	5	61.235	77.7094
WT	2	5	52.167	66.2018
WT	2	5	49.938	63.3731
WT	2	5	52.203	66.2475
WT	2	5	54.149	68.717
WT	2	5	41.134	52.2005
WT	2	5	44.276	56.1878
WT	2	5	57.377	72.8135
WT	2	5	61.893	78.5444
WT	2	6	37.242	47.2614
WT	2	6	40.625	51.5546
WT	2	6	41.752	52.9848
WT	2	6	54.192	68.7716
WT	2	6	51.545	65.4124
WT	2	6	40.672	51.6142
WT	2	6	54.192	68.7716
WT	2	6	49.646	63.0025
WT	2	6	59.828	75.9239
WT	2	6	48.505	61.5546
WT	2	7	56.246	71.3782
WT	2	7	52.481	66.6003
WT	2	7	36.418	46.2157
WT	2	7	44.839	56.9023
WT	2	7	64.781	82.2094
WT	2	7	42.806	54.3223
WT	2	7	59.101	75.0013
WT	2	7	74.45	94.4797
WT	2	7	69.395	88.0647
WT	2	7	57.53	73.0076
Antp	1	1	88.565	112.392
Antp	1	1	91.832	116.538
Antp	1	1	85.843	108.938
Antp	1	1	88.868	112.777
Antp	1	1	97.903	124.242
Antp	1	1	114.458	145.251
Antp	1	1	106.938	135.708
Antp	1	1	94.88	120.406
Antp	1	1	84.337	107.027
Antp	1	1	84.337	107.027
Antp	1	2	120.664	153.127
Antp	1	2	96.578	122.561
Antp	1	2	111.655	141.694
Antp	1	2	104.116	132.127
Antp	1	2	104.116	132.127
Antp	1	2	95.023	120.588
Antp	1	2	87.494	111.033
Antp	1	2	89.002	112.947
Antp	1	2	104.116	132.127
Antp	1	2	101.101	128.301
Antp	1	3	63.485	80.5647
Antp	1	3	82.774	105.043
Antp	1	3	96.326	122.241
Antp	1	3	100.837	127.966
Antp	1	3	98.565	125.082
Antp	1	3	104.236	132.279
Antp	1	3	120.846	153.358
Antp	1	3	105.751	134.202
Antp	1	3	81.571	103.516
Antp	1	3	101.254	128.495
Antp	1	4	84.909	107.753
Antp	1	4	86.003	109.141
Antp	1	4	91.629	116.28
Antp	1	4	92.76	117.716
Antp	1	4	91.657	116.316
Antp	1	4	88.243	111.984
Antp	1	4	97.285	123.458
Antp	1	4	84.849	107.676
Antp	1	4	81.448	103.36
Antp	1	4	78.087	99.0952
Antp	1	5	90.229	114.504
Antp	1	5	101.426	128.713
Antp	1	5	97.439	123.654
Antp	1	5	103.612	131.487
Antp	1	5	99.482	126.246
Antp	1	5	84.44	107.157
Antp	1	5	90.848	115.289
Antp	1	5	83.894	106.464
Antp	1	5	81.989	104.047
Antp	1	5	69.512	88.2132
Antp	2	6	113.112	143.543
Antp	2	6	140.06	177.741
Antp	2	6	96.433	122.377
Antp	2	6	83.653	106.159
Antp	2	6	101.713	129.077
Antp	2	6	116.362	147.668
Antp	2	6	107.31	136.18
Antp	2	6	107.31	136.18
Antp	2	6	119.777	152.001
Antp	2	6	87.362	110.865
Antp	2	7	113.128	143.563
Antp	2	7	92.76	117.716
Antp	2	7	107.472	136.386
Antp	2	7	130.11	165.114
Antp	2	7	141.421	179.468
Antp	2	7	138.014	175.145
Antp	2	7	121.062	153.632
Antp	2	7	113.173	143.621
Antp	2	7	109.734	139.256
Antp	2	7	113.128	143.563
Dsx	1	1	72.314	91.769
Dsx	1	1	65.55	83.1853
Dsx	1	1	65.55	83.1853
Dsx	1	1	85.786	108.865
Dsx	1	1	79.759	101.217
Dsx	1	1	97.818	124.135
Dsx	1	1	87.284	110.766
Dsx	1	1	67.737	85.9607
Dsx	1	1	70.73	89.7589
Dsx	1	1	54.934	69.7132
Dsx	1	2	56.982	72.3122
Dsx	1	2	56.17	71.2817
Dsx	1	2	58.911	74.7602
Dsx	1	2	69.424	88.1015
Dsx	1	2	65.021	82.514
Dsx	1	2	36.426	46.2259
Dsx	1	2	47.453	60.2195
Dsx	1	2	36.145	45.8693
Dsx	1	2	40.614	51.5406
Dsx	1	2	46.075	58.4708
Dsx	1	3	59.672	75.7259
Dsx	1	3	61.178	77.6371
Dsx	1	3	67.993	86.2855
Dsx	1	3	86.861	110.23
Dsx	1	3	64.199	81.4708
Dsx	1	3	67.978	86.2665
Dsx	1	3	97.491	123.72
Dsx	1	3	88.376	112.152
Dsx	1	3	94.095	119.41
Dsx	1	3	87.243	110.714
Dsx	1	4	68.797	87.3058
Dsx	1	4	69.569	88.2855
Dsx	1	4	61.825	78.4581
Dsx	1	4	61.742	78.3528
Dsx	1	4	97.097	123.22
Dsx	1	4	45.113	57.25
Dsx	1	4	53.008	67.269
Dsx	1	4	43.999	55.8363
Dsx	1	4	68.797	87.3058
Dsx	1	4	73.317	93.0419
Dsx	1	5	69.856	88.6497
Dsx	1	5	91.279	115.836
Dsx	1	5	91.223	115.765
Dsx	1	5	94.601	120.052
Dsx	1	5	67.605	85.7931
Dsx	1	5	57.432	72.8832
Dsx	1	5	64.189	81.4581
Dsx	1	5	72.151	91.5622
Dsx	1	5	59.685	75.7424
Dsx	1	5	67.577	85.7576
Dsx	2	6	61.004	77.4162
Dsx	2	6	73.453	93.2145
Dsx	2	6	64.392	81.7157
Dsx	2	6	74.625	94.7018
Dsx	2	6	67.78	86.0152
Dsx	2	6	67.771	86.0038
Dsx	2	6	70.039	88.882
Dsx	2	6	84.744	107.543
Dsx	2	6	81.451	103.364
Dsx	2	6	79.833	101.311
Dsx	2	7	74.547	94.6028
Dsx	2	7	86.262	109.47
Dsx	2	7	81.835	103.852
Dsx	2	7	77.689	98.5901
Dsx	2	7	75.463	95.7652
Dsx	2	7	79.358	100.708
Dsx	2	7	81.328	103.208
Dsx	2	7	74.445	94.4734
Dsx	2	7	69.961	88.783
Dsx	2	7	76.677	97.3058
Dsx	2	8	55.556	70.5025
Dsx	2	8	64.626	82.0127
Dsx	2	8	71.429	90.6459
Dsx	2	8	84.023	106.628
Dsx	2	8	71.707	90.9987
Dsx	2	8	58.365	74.0673
Dsx	2	8	67.961	86.2449
Dsx	2	8	80.531	102.197
Dsx	2	8	71.357	90.5546
Dsx	2	8	77.172	97.934
Dsx	2	9	68.847	87.3693
Dsx	2	9	81.218	103.069
Dsx	2	9	87.986	111.657
Dsx	2	9	65.465	83.0774
Dsx	2	9	74.484	94.5228
Dsx	2	9	68.847	87.3693
Dsx	2	9	69.947	88.7652
Dsx	2	9	77.834	98.7741
Dsx	2	9	82.928	105.239
Dsx	2	9	77.853	98.7982
Dsx	2	10	98.305	124.753
Dsx	2	10	83.206	105.591
Dsx	2	10	89.846	114.018
Dsx	2	10	89.831	113.999
Dsx	2	10	88.152	111.868
Dsx	2	10	93.282	118.378
Dsx	2	10	67.797	86.0368
Dsx	2	10	83.051	105.395
Dsx	2	10	77.985	98.9657
Dsx	2	10	94.93	120.47

### Sheet: Fig 3 thickness
Crispant	Ind	Scale	Thickness	Cor.thickness
apconbrown	1	1	92.84	117.817
apconbrown	1	1	118.932	150.929
apconbrown	1	1	107.676	136.645
apconbrown	1	1	108.682	137.921
apconbrown	1	1	118.894	150.881
apconbrown	1	1	120.555	152.989
apconbrown	1	1	105.287	133.613
apconbrown	1	1	100.742	127.845
apconbrown	1	1	109.814	139.358
apconbrown	1	1	101.874	129.282
apconbrown	1	2	81.502	103.429
apconbrown	1	2	86.051	109.202
apconbrown	1	2	92.813	117.783
apconbrown	1	2	99.604	126.401
apconbrown	1	2	122.262	155.155
apconbrown	1	2	110.928	140.772
apconbrown	1	2	101.874	129.282
apconbrown	1	2	110.974	140.83
apconbrown	1	2	110.357	140.047
apconbrown	1	2	84.907	107.75
apconbrown	1	3	90.424	114.751
apconbrown	1	3	116.39	147.703
apconbrown	1	3	113	143.401
apconbrown	1	3	81.356	103.244
apconbrown	1	3	120.904	153.431
apconbrown	1	3	93.785	119.016
apconbrown	1	3	75.715	96.085
apconbrown	1	3	88.201	111.93
apconbrown	1	3	84.753	107.555
apconbrown	1	3	99.461	126.22
apconbrown	1	4	117.768	149.452
apconbrown	1	4	128.674	163.292
apconbrown	1	4	148.562	188.53
apconbrown	1	4	116.856	148.294
apconbrown	1	4	97.836	124.157
apconbrown	1	4	103.261	131.042
apconbrown	1	4	105.978	134.49
apconbrown	1	4	110.522	140.256
apconbrown	1	4	119.579	151.75
apconbrown	1	4	141.33	179.353
apconbrown	1	5	104.557	132.687
apconbrown	1	5	98.162	124.571
apconbrown	1	5	88.129	111.839
apconbrown	1	5	92.51	117.398
apconbrown	1	5	117.732	149.406
apconbrown	1	5	120.205	152.544
apconbrown	1	5	123.16	156.294
apconbrown	1	5	118.619	150.532
apconbrown	1	5	117.204	148.736
apconbrown	1	5	123.92	157.259
apsilverul	1	1	34.378	43.6269
apsilverul	1	1	49.353	62.6307
apsilverul	1	1	66.04	83.8071
apsilverul	1	1	54.356	68.9797
apsilverul	1	1	46.185	58.6104
apsilverul	1	1	41.064	52.1117
apsilverul	1	1	44.143	56.019
apsilverul	1	1	47.538	60.3274
apsilverul	1	1	54.329	68.9454
apsilverul	1	1	50.934	64.6371
apsilverul	1	2	44.026	55.8706
apsilverul	1	2	37.379	47.4353
apsilverul	1	2	44.026	55.8706
apsilverul	1	2	48.518	61.5711
apsilverul	1	2	51.889	65.849
apsilverul	1	2	57.541	73.0216
apsilverul	1	2	53.029	67.2957
apsilverul	1	2	53.017	67.2805
apsilverul	1	2	57.53	73.0076
apsilverul	1	2	59.222	75.1548
apsilverul	1	3	49.715	63.0901
apsilverul	1	3	58.724	74.5228
apsilverul	1	3	67.669	85.8744
apsilverul	1	3	57.163	72.5419
apsilverul	1	3	60.319	76.547
apsilverul	1	3	58.647	74.4251
apsilverul	1	3	52.632	66.7919
apsilverul	1	3	46.405	58.8896
apsilverul	1	3	73.684	93.5076
apsilverul	1	3	45.113	57.25
apsilverul	1	4	54.311	68.9226
apsilverul	1	4	48.87	62.0178
apsilverul	1	4	69.15	87.7538
apsilverul	1	4	52.732	66.9188
apsilverul	1	4	55.885	70.9201
apsilverul	1	4	47.933	60.8287
apsilverul	1	4	54.405	69.0419
apsilverul	1	4	59.426	75.4137
apsilverul	1	4	56.476	71.6701
apsilverul	1	4	43.126	54.7284
apsilverul	2	5	64.103	81.349
apsilverul	2	5	35.288	44.7817
apsilverul	2	5	33.906	43.0279
apsilverul	2	5	41.181	52.2602
apsilverul	2	5	53.653	68.0876
apsilverul	2	5	47.642	60.4594
apsilverul	2	5	49.293	62.5546
apsilverul	2	5	32.578	41.3426
apsilverul	2	5	29.868	37.9036
apsilverul	2	5	45.892	58.2386
apsilverul	2	6	59.721	75.7881
apsilverul	2	6	48.693	61.7931
apsilverul	2	6	49.715	63.0901
apsilverul	2	6	42.346	53.7386
apsilverul	2	6	53.293	67.6307
apsilverul	2	6	55.963	71.019
apsilverul	2	6	54.882	69.6472
apsilverul	2	6	53.166	67.4695
apsilverul	2	6	44.022	55.8655
apsilverul	2	6	45.464	57.6954
apsilverul	2	7	49.735	63.1155
apsilverul	2	7	27.939	35.4556
apsilverul	2	7	38.478	48.8299
apsilverul	2	7	48.839	61.9784
apsilverul	2	7	53.754	68.2157
apsilverul	2	7	35.669	45.2652
apsilverul	2	7	46.504	59.0152
apsilverul	2	7	43.12	54.7208
apsilverul	2	7	43.001	54.5698
apsilverul	2	7	52.987	67.2424
apsilverul	2	8	38.781	49.2145
apsilverul	2	8	46.42	58.9086
apsilverul	2	8	67.279	85.3794
apsilverul	2	8	64.76	82.1827
apsilverul	2	8	44.899	56.9784
apsilverul	2	8	53.402	67.769
apsilverul	2	8	47.436	60.198
apsilverul	2	8	43.724	55.4873
apsilverul	2	8	47.436	60.198
apsilverul	2	8	39.812	50.5228
apsilverul	2	9	52.372	66.4619
apsilverul	2	9	51.732	65.6497
apsilverul	2	9	27.748	35.2132
apsilverul	2	9	42.951	54.5063
apsilverul	2	9	53.053	67.3261
apsilverul	2	9	41.622	52.8198
apsilverul	2	9	40.782	51.7538
apsilverul	2	9	57.725	73.2551
apsilverul	2	9	54.329	68.9454
apsilverul	2	9	43.518	55.2259
apsilver	1	1	75.437	95.7322
apsilver	1	1	61.765	78.382
apsilver	1	1	66.692	84.6345
apsilver	1	1	63.271	80.2931
apsilver	1	1	56.476	71.6701
apsilver	1	1	72.324	91.7817
apsilver	1	1	65.551	83.1865
apsilver	1	1	60.994	77.4036
apsilver	1	1	81.357	103.245
apsilver	1	1	62.64	79.4924
apsilver	1	2	65.71	83.3883
apsilver	1	2	79.305	100.641
apsilver	1	2	79.337	100.681
apsilver	1	2	88.398	112.18
apsilver	1	2	83.837	106.392
apsilver	1	2	86.133	109.306
apsilver	1	2	95.166	120.769
apsilver	1	2	74.773	94.8896
apsilver	1	2	77.073	97.8084
apsilver	1	2	74.808	94.934
apsilver	1	3	64.538	81.901
apsilver	1	3	45.84	58.1726
apsilver	1	3	50.934	64.6371
apsilver	1	3	56.053	71.1332
apsilver	1	3	66.236	84.0558
apsilver	1	3	56.053	71.1332
apsilver	1	3	49.265	62.519
apsilver	1	3	45.303	57.4911
apsilver	1	3	45.84	58.1726
apsilver	1	3	61.144	77.5939
apsilver	1	4	60.914	77.302
apsilver	1	4	60.914	77.302
apsilver	1	4	54.146	68.7132
apsilver	1	4	57.574	73.0635
apsilver	1	4	54.146	68.7132
apsilver	1	4	50.761	64.4175
apsilver	1	4	58.658	74.4391
apsilver	1	4	57.541	73.0216
apsilver	1	4	63.21	80.2157
apsilver	1	4	51.902	65.8655
apsilver	1	5	49.699	63.0698
apsilver	1	5	51.205	64.981
apsilver	1	5	55.743	70.7398
apsilver	1	5	73.811	93.6688
apsilver	1	5	65.551	83.1865
apsilver	1	5	59.875	75.9835
apsilver	1	5	72.289	91.7373
apsilver	1	5	63.344	80.3858
apsilver	1	5	74.557	94.6155
apsilver	1	5	66.642	84.5711
apsilver	2	6	51.371	65.1916
apsilver	2	6	42.232	53.5939
apsilver	2	6	45.249	57.4226
apsilver	2	6	49.774	63.165
apsilver	2	6	63.366	80.4137
apsilver	2	6	66.382	84.2411
apsilver	2	6	51.282	65.0787
apsilver	2	6	58.824	74.6497
apsilver	2	6	48.265	61.25
apsilver	2	6	58.843	74.6739
apsilver	2	7	52.115	66.1358
apsilver	2	7	57.791	73.3388
apsilver	2	7	54.381	69.0114
apsilver	2	7	54.392	69.0254
apsilver	2	7	60.045	76.1992
apsilver	2	7	56.647	71.8871
apsilver	2	7	44.184	56.0711
apsilver	2	7	55.514	70.4492
apsilver	2	7	55.514	70.4492
apsilver	2	7	46.828	59.4264
apsilver	2	8	36.271	46.0292
apsilver	2	8	39.653	50.3211
apsilver	2	8	41.98	53.2741
apsilver	2	8	46.505	59.0165
apsilver	2	8	48.239	61.217
apsilver	2	8	49.9	63.3249
apsilver	2	8	48.729	61.8388
apsilver	2	8	53.26	67.5888
apsilver	2	8	41.934	53.2157
apsilver	2	8	47.597	60.4023
apsilver	2	9	44.118	55.9873
apsilver	2	9	45.249	57.4226
apsilver	2	9	43.001	54.5698
apsilver	2	9	58.824	74.6497
apsilver	2	9	45.839	58.1713
apsilver	2	9	51.106	64.8553
apsilver	2	9	48.695	61.7957
apsilver	2	9	43.001	54.5698
apsilver	2	9	50.905	64.6003
apsilver	2	9	59.965	76.0977
apsilver	2	10	35.015	44.4353
apsilver	2	10	44.051	55.9023
apsilver	2	10	44.051	55.9023
apsilver	2	10	55.381	70.2805
apsilver	2	10	37.868	48.0558
apsilver	2	10	36.092	45.802
apsilver	2	10	47.453	60.2195
apsilver	2	10	45.308	57.4975
apsilver	2	10	44.066	55.9213
apsilver	2	10	41.853	53.1129
apglandul	1	1	55.827	70.8464
apglandul	1	1	54.674	69.3832
apglandul	1	1	52.812	67.0203
apglandul	1	1	55.827	70.8464
apglandul	1	1	60.407	76.6586
apglandul	1	1	67.873	86.1332
apglandul	1	1	45.249	57.4226
apglandul	1	1	48.289	61.2805
apglandul	1	1	55.827	70.8464
apglandul	1	1	61.84	78.4772
apglandul	1	2	47.921	60.8135
apglandul	1	2	51.996	65.9848
apglandul	1	2	40.913	51.9201
apglandul	1	2	55.232	70.0914
apglandul	1	2	61.765	78.382
apglandul	1	2	67.771	86.0038
apglandul	1	2	57.249	72.651
apglandul	1	2	60.241	76.448
apglandul	1	2	51.205	64.981
apglandul	1	2	72.289	91.7373
apglandul	1	3	43.877	55.6815
apglandul	1	3	43.877	55.6815
apglandul	1	3	45.562	57.8198
apglandul	1	3	39.476	50.0964
apglandul	1	3	45.562	57.8198
apglandul	1	3	51.038	64.769
apglandul	1	3	47.218	59.9213
apglandul	1	3	53.963	68.481
apglandul	1	3	53.989	68.514
apglandul	1	3	48.904	62.0609
apglandul	1	4	42.479	53.9074
apglandul	1	4	40.782	51.7538
apglandul	1	4	56.027	71.1003
apglandul	1	4	52.632	66.7919
apglandul	1	4	54.329	68.9454
apglandul	1	4	44.143	56.019
apglandul	1	4	44.175	56.0596
apglandul	1	4	49.265	62.519
apglandul	1	4	57.75	73.2868
apglandul	1	4	52.115	66.1358
apglandul	1	5	52.154	66.1853
apglandul	1	5	50.159	63.6536
apglandul	1	5	54.264	68.8629
apglandul	1	5	55.794	70.8046
apglandul	1	5	67.166	85.236
apglandul	1	5	52.007	65.9987
apglandul	1	5	45.237	57.4074
apglandul	1	5	55.011	69.8109
apglandul	1	5	51.227	65.0089
apglandul	1	5	57.249	72.651
apglandul	2	6	38.962	49.4442
apglandul	2	6	39.546	50.1853
apglandul	2	6	46.029	58.4124
apglandul	2	6	45.079	57.2069
apglandul	2	6	52.668	66.8376
apglandul	2	6	54.063	68.6079
apglandul	2	6	51.372	65.1929
apglandul	2	6	55.274	70.1447
apglandul	2	6	42.954	54.5102
apglandul	2	6	49.531	62.8566
apglandul	2	7	53.774	68.2411
apglandul	2	7	57.877	73.448
apglandul	2	7	41.204	52.2893
apglandul	2	7	46.184	58.6091
apglandul	2	7	67.682	85.8909
apglandul	2	7	43.102	54.698
apglandul	2	7	40.672	51.6142
apglandul	2	7	49.186	62.4188
apglandul	2	7	36.605	46.453
apglandul	2	7	57.629	73.1332
apglandul	2	8	40.113	50.9048
apglandul	2	8	40.113	50.9048
apglandul	2	8	44.671	56.6891
apglandul	2	8	35.849	45.4937
apglandul	2	8	30.373	38.5444
apglandul	2	8	34.437	43.7018
apglandul	2	8	30.686	38.9416
apglandul	2	8	37.379	47.4353
apglandul	2	8	40.113	50.9048
apglandul	2	8	42.335	53.7246
apglandul	2	9	61.427	77.953
apglandul	2	9	56.036	71.1117
apglandul	2	9	77.687	98.5876
apglandul	2	9	63.234	80.2462
apglandul	2	9	41.711	52.9327
apglandul	2	9	39.747	50.4404
apglandul	2	9	37.202	47.2107
apglandul	2	9	39.295	49.8668
apglandul	2	9	50.136	63.6244
apglandul	2	9	52.394	66.4898
apglandul	2	10	62.902	79.8249
apglandul	2	10	59.702	75.764
apglandul	2	10	65.2	82.7411
apglandul	2	10	78.989	100.24
apglandul	2	10	70.524	89.4975
apglandul	2	10	61.002	77.4137
apglandul	2	10	59.866	75.9721
apglandul	2	10	61.801	78.4277
apglandul	2	10	66.908	84.9086
apglandul	2	10	74.931	95.0901
apgland	1	1	48.643	61.7297
apgland	1	1	49.787	63.1815
apgland	1	1	52.048	66.0508
apgland	1	1	60.051	76.2069
apgland	1	1	55.43	70.3426
apgland	1	1	59.955	76.085
apgland	1	1	65.65	83.3122
apgland	1	1	56.572	71.7919
apgland	1	1	57.703	73.2272
apgland	1	1	71.303	90.486
apgland	1	2	55.743	70.7398
apgland	1	2	55.723	70.7145
apgland	1	2	63.253	80.2703
apgland	1	2	57.249	72.651
apgland	1	2	54.217	68.8033
apgland	1	2	52.732	66.9188
apgland	1	2	57.249	72.651
apgland	1	2	49.722	63.099
apgland	1	2	57.249	72.651
apgland	1	2	51.227	65.0089
apgland	1	3	57.605	73.1028
apgland	1	3	48.569	61.6358
apgland	1	3	55.346	70.236
apgland	1	3	66.651	84.5825
apgland	1	3	64.392	81.7157
apgland	1	3	58.778	74.5914
apgland	1	3	52.068	66.0761
apgland	1	3	67.922	86.1954
apgland	1	3	57.605	73.1028
apgland	1	3	61.088	77.5228
apgland	1	4	90.426	114.754
apgland	1	4	72.196	91.6193
apgland	1	4	66.319	84.1612
apgland	1	4	70.932	90.0152
apgland	1	4	57.321	72.7424
apgland	1	4	58.647	74.4251
apgland	1	4	68.086	86.4036
apgland	1	4	74.917	95.0723
apgland	1	4	48.144	61.0964
apgland	1	4	76.751	97.3997
apgland	1	5	64.298	81.5964
apgland	1	5	72.837	92.4327
apgland	1	5	77.853	98.7982
apgland	1	5	82.928	105.239
apgland	1	5	72.837	92.4327
apgland	1	5	66.012	83.7716
apgland	1	5	82.928	105.239
apgland	1	5	81.218	103.069
apgland	1	5	69.456	88.1421
apgland	1	5	82.928	105.239
apgland	2	6	48.582	61.6523
apgland	2	6	54.217	68.8033
apgland	2	6	54.229	68.8185
apgland	2	6	76.822	97.4898
apgland	2	6	81.339	103.222
apgland	2	6	46.711	59.2779
apgland	2	6	67.788	86.0254
apgland	2	6	61.765	78.382
apgland	2	6	72.305	91.7576
apgland	2	6	54.217	68.8033
apgland	2	7	39.474	50.0939
apgland	2	7	48.496	61.5431
apgland	2	7	54.147	68.7145
apgland	2	7	58.657	74.4378
apgland	2	7	73.343	93.0749
apgland	2	7	62.122	78.835
apgland	2	7	60.902	77.2868
apgland	2	7	55.263	70.1307
apgland	2	7	55.263	70.1307
apgland	2	7	60.913	77.3008
apgland	2	8	41.177	52.2551
apgland	2	8	45.601	57.8693
apgland	2	8	41.993	53.2906
apgland	2	8	42.927	54.4759
apgland	2	8	50.817	64.4886
apgland	2	8	56.255	71.3896
apgland	2	8	59.827	75.9226
apgland	2	8	61.18	77.6396
apgland	2	8	56.572	71.7919
apgland	2	8	49.787	63.1815
apgland	2	9	49.265	62.519
apgland	2	9	54.356	68.9797
apgland	2	9	66.214	84.0279
apgland	2	9	54.356	68.9797
apgland	2	9	61.121	77.5647
apgland	2	9	64.556	81.9239
apgland	2	9	63.394	80.4492
apgland	2	9	58.868	74.7056
apgland	2	9	55.507	70.4404
apgland	2	9	61.131	77.5774
apgland	2	10	71.328	90.5178
apgland	2	10	44.143	56.019
apgland	2	10	71.328	90.5178
apgland	2	10	61.121	77.5647
apgland	2	10	49.236	62.4822
apgland	2	10	55.473	70.3972
apgland	2	10	60.031	76.1815
apgland	2	10	53.198	67.5102
apgland	2	10	57.769	73.3109
apgland	2	10	54.341	68.9607
ubxbrown	1	1	83.216	105.604
ubxbrown	1	1	81.74	103.731
ubxbrown	1	1	66.755	84.7145
ubxbrown	1	1	86.22	109.416
ubxbrown	1	1	86.969	110.367
ubxbrown	1	1	67.47	85.6218
ubxbrown	1	1	82.472	104.66
ubxbrown	1	1	84.721	107.514
ubxbrown	1	1	93.335	118.445
ubxbrown	1	1	71.973	91.3363
ubxbrown	1	2	88.086	111.784
ubxbrown	1	2	79.02	100.279
ubxbrown	1	2	92.92	117.919
ubxbrown	1	2	80.202	101.779
ubxbrown	1	2	92.375	117.227
ubxbrown	1	2	108.365	137.519
ubxbrown	1	2	106.778	135.505
ubxbrown	1	2	109.785	139.321
ubxbrown	1	2	91.926	116.657
ubxbrown	1	2	108.646	137.876
ubxbrown	1	3	103.628	131.508
ubxbrown	1	3	87.838	111.47
ubxbrown	1	3	79.987	101.506
ubxbrown	1	3	75.459	95.7602
ubxbrown	1	3	100.25	127.221
ubxbrown	1	3	108.114	137.201
ubxbrown	1	3	95.747	121.506
ubxbrown	1	3	97.973	124.331
ubxbrown	1	3	108.161	137.26
ubxbrown	1	3	123.879	157.207
ubxbrown	1	4	96.103	121.958
ubxbrown	1	4	74.445	94.4734
ubxbrown	1	4	87.977	111.646
ubxbrown	1	4	102.631	130.242
ubxbrown	1	4	100.534	127.581
ubxbrown	1	4	99.254	125.957
ubxbrown	1	4	102.731	130.369
ubxbrown	1	4	100.382	127.388
ubxbrown	1	4	93.616	118.802
ubxbrown	1	4	103.784	131.706
ubxbrown	1	5	102.195	129.689
ubxbrown	1	5	107.79	136.789
ubxbrown	1	5	106.662	135.358
ubxbrown	1	5	103.3	131.091
ubxbrown	1	5	86.452	109.711
ubxbrown	1	5	93.216	118.294
ubxbrown	1	5	104.44	132.538
ubxbrown	1	5	87.582	111.145
ubxbrown	1	5	99.21	125.901
ubxbrown	1	5	93.575	118.75
ubxsilverul	1	1	33.835	42.9378
ubxsilverul	1	1	26.487	33.6129
ubxsilverul	1	1	41.381	52.514
ubxsilverul	1	1	27.575	34.9937
ubxsilverul	1	1	38.163	48.4302
ubxsilverul	1	1	34.134	43.3173
ubxsilverul	1	1	43.094	54.6878
ubxsilverul	1	1	33.17	42.0939
ubxsilverul	1	1	30.367	38.5368
ubxsilverul	1	1	33.835	42.9378
ubxsilverul	1	2	21.173	26.8693
ubxsilverul	1	2	24.629	31.2551
ubxsilverul	1	2	33.219	42.1561
ubxsilverul	1	2	27.901	35.4074
ubxsilverul	1	2	33.296	42.2538
ubxsilverul	1	2	26.305	33.382
ubxsilverul	1	2	38.577	48.9556
ubxsilverul	1	2	29.345	37.2398
ubxsilverul	1	2	31.599	40.1003
ubxsilverul	1	2	24.166	30.6675
ubxsilverul	1	3	48.518	61.5711
ubxsilverul	1	3	36.167	45.8972
ubxsilverul	1	3	34.969	44.3769
ubxsilverul	1	3	36.448	46.2538
ubxsilverul	1	3	30.574	38.7995
ubxsilverul	1	3	40.609	51.5343
ubxsilverul	1	3	32.995	41.8718
ubxsilverul	1	3	34.697	44.0317
ubxsilverul	1	3	38.917	49.3871
ubxsilverul	1	3	37.55	47.6523
ubxsilverul	1	4	35.634	45.2208
ubxsilverul	1	4	24.865	31.5546
ubxsilverul	1	4	14.837	18.8287
ubxsilverul	1	4	24.576	31.1878
ubxsilverul	1	4	22.038	27.967
ubxsilverul	1	4	20.339	25.8109
ubxsilverul	1	4	19.185	24.3464
ubxsilverul	1	4	18.042	22.8959
ubxsilverul	1	4	18.817	23.8794
ubxsilverul	1	4	24.267	30.7957
ubxsilverul	1	5	29.6	37.5635
ubxsilverul	1	5	22.18	28.1472
ubxsilverul	1	5	29.012	36.8173
ubxsilverul	1	5	28.017	35.5546
ubxsilverul	1	5	32.159	40.8109
ubxsilverul	1	5	37.984	48.203
ubxsilverul	1	5	30.058	38.1447
ubxsilverul	1	5	37.298	47.3325
ubxsilverul	1	5	33.771	42.8566
ubxsilverul	1	5	40.51	51.4086
ubxsilverul	1	6	69.938	88.7538
ubxsilverul	1	6	58.658	74.4391
ubxsilverul	1	6	53.017	67.2805
ubxsilverul	1	6	33.809	42.9048
ubxsilverul	1	6	36.389	46.1789
ubxsilverul	1	6	85.553	108.57
ubxsilverul	1	6	53.299	67.6383
ubxsilverul	1	6	49.077	62.2805
ubxsilverul	1	6	16.074	20.3985
ubxsilverul	1	6	46.257	58.7018
ubxsilver	1	1	29.889	37.9302
ubxsilver	1	1	32.072	40.7005
ubxsilver	1	1	32.098	40.7335
ubxsilver	1	1	39.19	49.7335
ubxsilver	1	1	39.284	49.8528
ubxsilver	1	1	38.288	48.5888
ubxsilver	1	1	33.925	43.052
ubxsilver	1	1	40.359	51.217
ubxsilver	1	1	34.665	43.9911
ubxsilver	1	1	34.714	44.0533
ubxsilver	1	2	29.934	37.9873
ubxsilver	1	2	49.624	62.9746
ubxsilver	1	2	27.821	35.3058
ubxsilver	1	2	37.698	47.8401
ubxsilver	1	2	40.105	50.8947
ubxsilver	1	2	35.598	45.1751
ubxsilver	1	2	34.213	43.4175
ubxsilver	1	2	38.412	48.7462
ubxsilver	1	2	48.872	62.0203
ubxsilver	1	2	33.835	42.9378
ubxsilver	1	3	45.243	57.415
ubxsilver	1	3	51.383	65.2069
ubxsilver	1	3	47.002	59.6472
ubxsilver	1	3	38.999	49.4911
ubxsilver	1	3	31.273	39.6865
ubxsilver	1	3	40.55	51.4594
ubxsilver	1	3	45.842	58.1751
ubxsilver	1	3	26.386	33.4848
ubxsilver	1	3	59.466	75.4645
ubxsilver	1	3	59.494	75.5
ubxsilver	1	4	43.977	55.8084
ubxsilver	1	4	49.549	62.8794
ubxsilver	1	4	54.061	68.6053
ubxsilver	1	4	76.932	97.6294
ubxsilver	1	4	59.99	76.1294
ubxsilver	1	4	44.771	56.816
ubxsilver	1	4	65.878	83.6015
ubxsilver	1	4	61.655	78.2424
ubxsilver	1	4	61.937	78.6003
ubxsilver	1	4	40.549	51.4581
ubxsilver	1	5	61.224	77.6954
ubxsilver	1	5	72.046	91.4289
ubxsilver	1	5	41.752	52.9848
ubxsilver	1	5	45.135	57.2779
ubxsilver	1	5	48.558	61.6218
ubxsilver	1	5	49.633	62.986
ubxsilver	1	5	42.31	53.6929
ubxsilver	1	5	36.115	45.8312
ubxsilver	1	5	40.609	51.5343
ubxsilver	1	5	46.539	59.0596

### Sheet: Fig 4 thickness
Crispant	Ind	Scale	Thickness	Cor.thickness
hwsilver	1	1	40.687	51.6332
hwsilver	1	1	50.199	63.7043
hwsilver	1	1	47.468	60.2386
hwsilver	1	1	42.043	53.3541
hwsilver	1	1	39.354	49.9416
hwsilver	1	1	43.4	55.0761
hwsilver	1	1	47.929	60.8236
hwsilver	1	1	47.025	59.6764
hwsilver	1	1	47.92	60.8122
hwsilver	1	1	43.4	55.0761
hwsilver	1	2	52.892	67.1218
hwsilver	1	2	46.828	59.4264
hwsilver	1	2	63.462	80.5355
hwsilver	1	2	64.972	82.4518
hwsilver	1	2	49.872	63.2893
hwsilver	1	2	64.972	82.4518
hwsilver	1	2	45.317	57.5089
hwsilver	1	2	52.87	67.0939
hwsilver	1	2	49.389	62.6764
hwsilver	1	2	48.338	61.3426
hwsilver	1	3	57.315	72.7348
hwsilver	1	3	64.874	82.3274
hwsilver	1	3	61.84	78.4772
hwsilver	1	3	69.398	88.0685
hwsilver	1	3	55.827	70.8464
hwsilver	1	3	55.644	70.6142
hwsilver	1	3	58.824	74.6497
hwsilver	1	3	69.382	88.0482
hwsilver	1	3	64.857	82.3058
hwsilver	1	3	42.986	54.5508
apsilbrown	1	1	72.229	91.6612
apsilbrown	1	1	63.21	80.2157
apsilbrown	1	1	67.682	85.8909
apsilbrown	1	1	69.974	88.7995
apsilbrown	1	1	82.346	104.5
apsilbrown	1	1	72.196	91.6193
apsilbrown	1	1	69.938	88.7538
apsilbrown	1	1	53.065	67.3414
apsilbrown	1	1	63.21	80.2157
apsilbrown	1	1	50.774	64.434
apsilbrown	1	2	93.654	118.85
apsilbrown	1	2	67.691	85.9023
apsilbrown	1	2	55.32	70.203
apsilbrown	1	2	66.563	84.4708
apsilbrown	1	2	65.436	83.0406
apsilbrown	1	2	77.842	98.7843
apsilbrown	1	2	53.017	67.2805
apsilbrown	1	2	69.974	88.7995
apsilbrown	1	2	59.786	75.8706
apsilbrown	1	2	58.755	74.5622
apsilbrown	1	3	93.726	118.942
apsilbrown	1	3	84.67	107.449
apsilbrown	1	3	90.703	115.105
apsilbrown	1	3	89.191	113.187
apsilbrown	1	3	110.366	140.058
apsilbrown	1	3	110.355	140.044
apsilbrown	1	3	96.797	122.839
apsilbrown	1	3	107.332	136.208
apsilbrown	1	3	104.319	132.385
apsilbrown	1	3	102.066	129.525
apsilbrown	1	4	102.811	130.471
apsilbrown	1	4	115.261	146.27
apsilbrown	1	4	93.777	119.006
apsilbrown	1	4	105.051	133.313
apsilbrown	1	4	90.369	114.681
apsilbrown	1	4	105.1	133.376
apsilbrown	1	4	92.627	117.547
apsilbrown	1	4	101.682	129.038
apsilbrown	1	4	102.786	130.439
apsilbrown	1	4	94.891	120.42
apsilbrown	1	5	81.519	103.451
apsilbrown	1	5	78.054	99.0533
apsilbrown	1	5	67.883	86.1459
apsilbrown	1	5	85.973	109.103
apsilbrown	1	5	88.243	111.984
apsilbrown	1	5	65.611	83.2627
apsilbrown	1	5	67.883	86.1459
apsilbrown	1	5	64.48	81.8274
apsilbrown	1	5	73.529	93.3109
apsilbrown	1	5	71.267	90.4404
apsilbrown	1	6	66.752	84.7107
apsilbrown	1	6	74.695	94.7906
apsilbrown	1	6	67.873	86.1332
apsilbrown	1	6	66.742	84.698
apsilbrown	1	6	74.669	94.7576
apsilbrown	1	6	64.49	81.8401
apsilbrown	1	6	63.348	80.3909
apsilbrown	1	6	67.873	86.1332
apsilbrown	1	6	83.71	106.231
apsilbrown	1	6	67.883	86.1459
apsilbrown	1	7	94.891	120.42
apsilbrown	1	7	96.397	122.331
apsilbrown	1	7	118.976	150.985
apsilbrown	1	7	85.896	109.005
apsilbrown	1	7	91.867	116.582
apsilbrown	1	7	73.427	93.1815
apsilbrown	1	7	87.401	110.915
apsilbrown	1	7	97.938	124.287
apsilbrown	1	7	67.78	86.0152
apsilbrown	1	7	75.678	96.0381
apsilbrown	1	8	81.765	103.763
apsilbrown	1	8	83.971	106.562
apsilbrown	1	8	83.971	106.562
apsilbrown	1	8	86.3	109.518
apsilbrown	1	8	88.51	112.322
apsilbrown	1	8	88.51	112.322
apsilbrown	1	8	82.829	105.113
apsilbrown	1	8	97.639	123.907
apsilbrown	1	8	97.586	123.84
apsilbrown	1	8	95.317	120.961
apsilbrown	1	9	64.566	81.9365
apsilbrown	1	9	63.69	80.8249
apsilbrown	1	9	76.401	96.9556
apsilbrown	1	9	59.423	75.4099
apsilbrown	1	9	78.988	100.239
apsilbrown	1	9	86.592	109.888
apsilbrown	1	9	72.156	91.5685
apsilbrown	1	9	61.144	77.5939
apsilbrown	1	9	67.912	86.1827
apsilbrown	1	9	87.161	110.61
apsilbrown	1	10	77.106	97.8503
apsilbrown	1	10	87.309	110.798
apsilbrown	1	10	88.464	112.264
apsilbrown	1	10	64.631	82.019
apsilbrown	1	10	60.38	76.6244
apsilbrown	1	10	74.835	94.9683
apsilbrown	1	10	97.789	124.098
apsilbrown	1	10	98.672	125.218
apsilbrown	1	10	74.849	94.986
apsilbrown	1	10	91.844	116.553
apsilbrown	2	11	78.878	100.099
apsilbrown	2	11	89.102	113.074
apsilbrown	2	11	89.92	114.112
apsilbrown	2	11	94.077	119.387
apsilbrown	2	11	92.499	117.385
apsilbrown	2	11	86.947	110.339
apsilbrown	2	11	107.519	136.445
apsilbrown	2	11	107.519	136.445
apsilbrown	2	11	108.897	138.194
apsilbrown	2	11	98.537	125.047
apsilbrown	2	12	78.781	99.9759
apsilbrown	2	12	88.857	112.763
apsilbrown	2	12	81.481	103.402
apsilbrown	2	12	110.827	140.643
apsilbrown	2	12	90.424	114.751
apsilbrown	2	12	92.662	117.591
apsilbrown	2	12	89.294	113.317
apsilbrown	2	12	98.305	124.753
apsilbrown	2	12	82.494	104.688
apsilbrown	2	12	102.825	130.489
apsilbrown	2	13	73.127	92.8008
apsilbrown	2	13	78.894	100.119
apsilbrown	2	13	70.741	89.7728
apsilbrown	2	13	85.516	108.523
apsilbrown	2	13	72.509	92.0165
apsilbrown	2	13	87.419	110.938
apsilbrown	2	13	95.911	121.714
apsilbrown	2	13	93.033	118.062
apsilbrown	2	13	79.373	100.727
apsilbrown	2	13	100.933	128.088
apsilbrown	2	14	85.247	108.181
apsilbrown	2	14	70.643	89.6485
apsilbrown	2	14	86.322	109.546
apsilbrown	2	14	88.615	112.456
apsilbrown	2	14	71.559	90.8109
apsilbrown	2	14	78.365	99.448
apsilbrown	2	14	90.886	115.338
apsilbrown	2	14	81.803	103.811
apsilbrown	2	14	93.732	118.949
apsilbrown	2	14	91.141	115.661
apsilbrown	2	15	92.977	117.991
apsilbrown	2	15	90.71	115.114
apsilbrown	2	15	87.309	110.798
apsilbrown	2	15	95.238	120.86
apsilbrown	2	15	85.102	107.997
apsilbrown	2	15	96.372	122.299
apsilbrown	2	15	100.913	128.062
apsilbrown	2	15	89.569	113.666
apsilbrown	2	15	74.839	94.9734
apsilbrown	2	15	89.598	113.703
apsilbrown	2	16	63.384	80.4365
apsilbrown	2	16	53.21	67.5254
apsilbrown	2	16	81.502	103.429
apsilbrown	2	16	72.448	91.9391
apsilbrown	2	16	61.969	78.6409
apsilbrown	2	16	67.084	85.132
apsilbrown	2	16	67.063	85.1053
apsilbrown	2	16	89.417	113.473
apsilbrown	2	16	67.912	86.1827
apsilbrown	2	16	57.736	73.269
dsxsilbrown	1	1	67.806	86.0482
dsxsilbrown	1	1	80.234	101.82
dsxsilbrown	1	1	80.234	101.82
dsxsilbrown	1	1	89.294	113.317
dsxsilbrown	1	1	75.706	96.0736
dsxsilbrown	1	1	93.792	119.025
dsxsilbrown	1	1	81.356	103.244
dsxsilbrown	1	1	79.128	100.416
dsxsilbrown	1	1	76.969	97.6764
dsxsilbrown	1	1	88.143	111.857
dsxsilbrown	1	2	67.881	86.1434
dsxsilbrown	1	2	91.588	116.228
dsxsilbrown	1	2	113.045	143.458
dsxsilbrown	1	2	109.029	138.362
dsxsilbrown	1	2	118.705	150.641
dsxsilbrown	1	2	73.665	93.4835
dsxsilbrown	1	2	78.04	99.0355
dsxsilbrown	1	2	77.615	98.4962
dsxsilbrown	1	2	91.541	116.169
dsxsilbrown	1	2	69.512	88.2132
dsxsilbrown	1	3	79.104	100.386
dsxsilbrown	1	3	82.486	104.678
dsxsilbrown	1	3	93.785	119.016
dsxsilbrown	1	3	82.556	104.766
dsxsilbrown	1	3	91.532	116.157
dsxsilbrown	1	3	70.066	88.9162
dsxsilbrown	1	3	72.325	91.783
dsxsilbrown	1	3	76.836	97.5076
dsxsilbrown	1	3	120.909	153.438
dsxsilbrown	1	3	83.616	106.112
dsxsilbrown	2	4	88.925	112.849
dsxsilbrown	2	4	85.767	108.841
dsxsilbrown	2	4	99.26	125.964
dsxsilbrown	2	4	69.238	87.8655
dsxsilbrown	2	4	61.672	78.264
dsxsilbrown	2	4	72.196	91.6193
dsxsilbrown	2	4	99.294	126.008
dsxsilbrown	2	4	85.714	108.774
dsxsilbrown	2	4	79.713	101.159
dsxsilbrown	2	4	94.744	120.234
dsxsilbrown	2	5	94.737	120.225
dsxsilbrown	2	5	87.27	110.749
dsxsilbrown	2	5	84.224	106.883
dsxsilbrown	2	5	90.238	114.515
dsxsilbrown	2	5	76.824	97.4924
dsxsilbrown	2	5	76.751	97.3997
dsxsilbrown	2	5	78.326	99.3985
dsxsilbrown	2	5	94.749	120.24
dsxsilbrown	2	5	99.255	125.958
dsxsilbrown	2	5	96.999	123.095
dsxsilbrown	2	6	53.55	67.9569
dsxsilbrown	2	6	79.186	100.49
dsxsilbrown	2	6	62.594	79.434
dsxsilbrown	2	6	60.337	76.5698
dsxsilbrown	2	6	66.365	84.2195
dsxsilbrown	2	6	65.615	83.2678
dsxsilbrown	2	6	67.123	85.1815
dsxsilbrown	2	6	56.581	71.8033
dsxsilbrown	2	6	62.599	79.4404
dsxsilbrown	2	6	65.992	83.7462
dsxsilbrown	2	7	63.293	80.3211
dsxsilbrown	2	7	63.263	80.283
dsxsilbrown	2	7	56.847	72.1409
dsxsilbrown	2	7	68.938	87.4848
dsxsilbrown	2	7	66.651	84.5825
dsxsilbrown	2	7	64.63	82.0178
dsxsilbrown	2	7	67.809	86.052
dsxsilbrown	2	7	48.094	61.033
dsxsilbrown	2	7	70.176	89.0558
dsxsilbrown	2	7	49.814	63.2157
hwgrey	1	1	70.093	88.9505
hwgrey	1	1	58.691	74.481
hwgrey	1	1	65.472	83.0863
hwgrey	1	1	73.372	93.1117
hwgrey	1	1	60.948	77.3452
hwgrey	1	1	59.83	75.9264
hwgrey	1	1	48.533	61.5901
hwgrey	1	1	62.077	78.7779
hwgrey	1	1	51.931	65.9023
hwgrey	1	1	57.562	73.0482
hwgrey	1	2	47.669	60.4937
hwgrey	1	2	52.206	66.2513
hwgrey	1	2	51.072	64.8122
hwgrey	1	2	77.164	97.9239
hwgrey	1	2	51.059	64.7957
hwgrey	1	2	66.954	84.967
hwgrey	1	2	72.626	92.165
hwgrey	1	2	46.905	59.5241
hwgrey	1	2	47.661	60.4835
hwgrey	1	2	39.351	49.9378
hwgrey	1	3	53.008	67.269
hwgrey	1	3	85.744	108.812
hwgrey	1	3	87.977	111.646
hwgrey	1	3	86.842	110.206
hwgrey	1	3	69.934	88.7487
hwgrey	1	3	67.679	85.8871
hwgrey	1	3	63.158	80.1497
hwgrey	1	3	90.233	114.509
hwgrey	1	3	67.679	85.8871
hwgrey	1	3	59.785	75.8693
hwgrey	1	4	77.937	98.9048
hwgrey	1	4	63.263	80.283
hwgrey	1	4	76.807	97.4708
hwgrey	1	4	73.427	93.1815
hwgrey	1	4	58.735	74.5368
hwgrey	1	4	87.039	110.456
hwgrey	1	4	71.169	90.316
hwgrey	1	4	72.298	91.7487
hwgrey	1	4	55.358	70.2513
hwgrey	1	4	72.298	91.7487
apgreybrown	1	1	103.916	131.873
apgreybrown	1	1	111.446	141.429
apgreybrown	1	1	88.906	112.825
apgreybrown	1	1	99.443	126.197
apgreybrown	1	1	93.386	118.51
apgreybrown	1	1	105.422	133.784
apgreybrown	1	1	81.325	103.204
apgreybrown	1	1	94.891	120.42
apgreybrown	1	1	105.422	133.784
apgreybrown	1	1	104.09	132.094
apgreybrown	1	2	77.039	97.7652
apgreybrown	1	2	89.175	113.166
apgreybrown	1	2	86.116	109.284
apgreybrown	1	2	92.907	117.902
apgreybrown	1	2	103.103	130.841
apgreybrown	1	2	88.369	112.143
apgreybrown	1	2	92.9	117.893
apgreybrown	1	2	98.571	125.09
apgreybrown	1	2	92.907	117.902
apgreybrown	1	2	109.894	139.459
apgreybrown	1	3	106.231	134.811
apgreybrown	1	3	88.086	111.784
apgreybrown	1	3	81.211	103.06
apgreybrown	1	3	109.422	138.86
apgreybrown	1	3	108.271	137.4
apgreybrown	1	3	109.785	139.321
apgreybrown	1	3	112.782	143.124
apgreybrown	1	3	94.749	120.24
apgreybrown	1	3	94.764	120.259
apgreybrown	1	3	94.744	120.234
apgreybrown	1	4	100.382	127.388
apgreybrown	1	4	93.636	118.827
apgreybrown	1	4	95.871	121.664
apgreybrown	1	4	112.822	143.175
apgreybrown	1	4	90.238	114.515
apgreybrown	1	4	82.761	105.027
apgreybrown	1	4	88.925	112.849
apgreybrown	1	4	102.267	129.78
apgreybrown	1	4	109.785	139.321
apgreybrown	1	4	124.814	158.393
apgreybrown	1	5	98.423	124.902
apgreybrown	1	5	84.849	107.676
apgreybrown	1	5	96.18	122.056
apgreybrown	1	5	96.154	122.023
apgreybrown	1	5	96.154	122.023
apgreybrown	1	5	92.055	116.821
apgreybrown	1	5	116.139	147.385
apgreybrown	1	5	117.647	149.298
apgreybrown	1	5	108.597	137.813
apgreybrown	1	5	96.543	122.516
apgreybrown	2	6	92.481	117.362
apgreybrown	2	6	89.098	113.069
apgreybrown	2	6	83.459	105.912
apgreybrown	2	6	89.105	113.077
apgreybrown	2	6	86.842	110.206
apgreybrown	2	6	109.422	138.86
apgreybrown	2	6	75.203	95.4353
apgreybrown	2	6	99.26	125.964
apgreybrown	2	6	102.256	129.766
apgreybrown	2	6	94.785	120.286
apgreybrown	2	7	95.498	121.19
apgreybrown	2	7	105.948	134.452
apgreybrown	2	7	95.32	120.964
apgreybrown	2	7	116.14	147.386
apgreybrown	2	7	114.375	145.146
apgreybrown	2	7	97.756	124.056
apgreybrown	2	7	97.756	124.056
apgreybrown	2	7	103.803	131.73
apgreybrown	2	7	100.797	127.915
apgreybrown	2	7	90.338	114.642
apgreybrown	2	8	100.34	127.335
apgreybrown	2	8	96.939	123.019
apgreybrown	2	8	105.442	133.81
apgreybrown	2	8	100.47	127.5
apgreybrown	2	8	102.097	129.565
apgreybrown	2	8	103.741	131.651
apgreybrown	2	8	100.355	127.354
apgreybrown	2	8	103.755	131.669
apgreybrown	2	8	96.954	123.038
apgreybrown	2	8	100.398	127.409
apgreybrown	2	9	109.983	139.572
apgreybrown	2	9	98.153	124.56
apgreybrown	2	9	101.537	128.854
apgreybrown	2	9	103.229	131.001
apgreybrown	2	9	98.153	124.56
apgreybrown	2	9	81.236	103.091
apgreybrown	2	9	86.294	109.51
apgreybrown	2	9	99.831	126.689
apgreybrown	2	9	96.462	122.414
apgreybrown	2	9	91.386	115.972
apgreybrown	2	10	101.709	129.072
apgreybrown	2	10	83.051	105.395
apgreybrown	2	10	81.427	103.334
apgreybrown	2	10	105.085	133.357
apgreybrown	2	10	100.014	126.921
apgreybrown	2	10	116.998	148.475
apgreybrown	2	10	72.96	92.5888
apgreybrown	2	10	69.512	88.2132
apgreybrown	2	10	69.512	88.2132
apgreybrown	2	10	89.831	113.999
dsxgreybrown	1	1	69.293	87.9353
dsxgreybrown	1	1	66.538	84.4391
dsxgreybrown	1	1	78.328	99.401
dsxgreybrown	1	1	72.289	91.7373
dsxgreybrown	1	1	76.807	97.4708
dsxgreybrown	1	1	72.352	91.8173
dsxgreybrown	1	1	76.84	97.5127
dsxgreybrown	1	1	67.78	86.0152
dsxgreybrown	1	1	65.512	83.1371
dsxgreybrown	1	1	79.074	100.348
dsxgreybrown	1	2	77.867	98.816
dsxgreybrown	1	2	82.512	104.711
dsxgreybrown	1	2	62.052	78.7462
dsxgreybrown	1	2	84.79	107.602
dsxgreybrown	1	2	78.97	100.216
dsxgreybrown	1	2	82.354	104.51
dsxgreybrown	1	2	78.994	100.246
dsxgreybrown	1	2	80.09	101.637
dsxgreybrown	1	2	86.924	110.31
dsxgreybrown	1	2	80.098	101.647
dsxgreybrown	1	3	62.04	78.731
dsxgreybrown	1	3	72.189	91.6104
dsxgreybrown	1	3	75.598	95.9365
dsxgreybrown	1	3	79.699	101.141
dsxgreybrown	1	3	74.436	94.4619
dsxgreybrown	1	3	63.162	80.1548
dsxgreybrown	1	3	78.228	99.2741
dsxgreybrown	1	3	83.459	105.912
dsxgreybrown	1	3	80.107	101.659
dsxgreybrown	1	3	82.362	104.52
dsxgreybrown	1	4	70.911	89.9886
dsxgreybrown	1	4	68.522	86.9569
dsxgreybrown	1	4	58.266	73.9416
dsxgreybrown	1	4	67.324	85.4365
dsxgreybrown	1	4	67.933	86.2094
dsxgreybrown	1	4	79.07	100.343
dsxgreybrown	1	4	67.694	85.9061
dsxgreybrown	1	4	48.617	61.6967
dsxgreybrown	1	4	68.25	86.6117
dsxgreybrown	1	4	84.907	107.75
dsxgreybrown	1	5	46.304	58.7614
dsxgreybrown	1	5	79.688	101.127
dsxgreybrown	1	5	87.986	111.657
dsxgreybrown	1	5	67.703	85.9175
dsxgreybrown	1	5	94.77	120.266
dsxgreybrown	1	5	103.229	131.001
dsxgreybrown	1	5	101.523	128.836
dsxgreybrown	1	5	62.606	79.4492
dsxgreybrown	1	5	72.778	92.3579
dsxgreybrown	1	5	94.77	120.266
dsxgreybrown	2	6	47.24	59.9492
dsxgreybrown	2	6	75.337	95.6053
dsxgreybrown	2	6	70.849	89.9099
dsxgreybrown	2	6	58.471	74.2018
dsxgreybrown	2	6	82.092	104.178
dsxgreybrown	2	6	89.962	114.165
dsxgreybrown	2	6	64.103	81.349
dsxgreybrown	2	6	53.985	68.5089
dsxgreybrown	2	6	55.109	69.9353
dsxgreybrown	2	6	57.357	72.7881
dsxgreybrown	2	7	57.234	72.632
dsxgreybrown	2	7	73.795	93.6485
dsxgreybrown	2	7	56.481	71.6764
dsxgreybrown	2	7	59.493	75.4987
dsxgreybrown	2	7	57.234	72.632
dsxgreybrown	2	7	58.735	74.5368
dsxgreybrown	2	7	50.474	64.0533
dsxgreybrown	2	7	59.507	75.5165
dsxgreybrown	2	7	73.453	93.2145
dsxgreybrown	2	7	79.074	100.348
dsxgreybrown	2	8	55.392	70.2944
dsxgreybrown	2	8	77.969	98.9454
dsxgreybrown	2	8	62.134	78.8503
dsxgreybrown	2	8	61.004	77.4162
dsxgreybrown	2	8	77.937	98.9048
dsxgreybrown	2	8	50.841	64.519
dsxgreybrown	2	8	74.557	94.6155
dsxgreybrown	2	8	58.746	74.5508
dsxgreybrown	2	8	65.522	83.1497
dsxgreybrown	2	8	61.004	77.4162
coupling	1	1	100.904	128.051
coupling	1	1	63.931	81.1307
coupling	1	1	75.301	95.5596
coupling	1	1	88.102	111.805
coupling	1	1	72.289	91.7373
coupling	1	1	85.851	108.948
coupling	1	1	90.361	114.671
coupling	1	1	80.228	101.812
coupling	1	1	80.196	101.772
coupling	1	1	74.873	95.0165
coupling	1	2	84.908	107.751
coupling	1	2	75.43	95.7234
coupling	1	2	65.554	83.1904
coupling	1	2	73.675	93.4962
coupling	1	2	72.555	92.0749
coupling	1	2	81.014	102.81
coupling	1	2	75.415	95.7043
coupling	1	2	87.948	111.609
coupling	1	2	81.462	103.378
coupling	1	2	98.629	125.164
coupling	1	3	54.346	68.967
coupling	1	3	48.643	61.7297
coupling	1	3	47.525	60.3109
coupling	1	3	50.905	64.6003
coupling	1	3	67.315	85.4251
coupling	1	3	75.143	95.3591
coupling	1	3	46.757	59.3363
coupling	1	3	66.828	84.8071
coupling	1	3	51.371	65.1916
coupling	1	3	63.635	80.7551
coupling	1	4	50.905	64.6003
coupling	1	4	58.824	74.6497
coupling	1	4	63.389	80.4429
coupling	1	4	64.49	81.8401
coupling	1	4	57.604	73.1015
coupling	1	4	47.241	59.9505
coupling	1	4	51.517	65.3769
coupling	1	4	63.348	80.3909
coupling	1	4	60.051	76.2069
coupling	1	4	64.857	82.3058
coupling	1	5	72.072	91.4619
coupling	1	5	91.641	116.296
coupling	1	5	60.079	76.2424
coupling	1	5	57.077	72.4327
coupling	1	5	61.58	78.1472
coupling	1	5	64.565	81.9353
coupling	1	5	57.057	72.4074
coupling	1	5	76.635	97.2525
coupling	1	5	91.604	116.249
coupling	1	5	54.075	68.6231
coupling	2	6	69.492	88.1878
coupling	2	6	76.271	96.7906
coupling	2	6	88.136	111.848
coupling	2	6	105.085	133.357
coupling	2	6	86.441	109.697
coupling	2	6	72.881	92.4886
coupling	2	6	71.186	90.3376
coupling	2	6	77.966	98.9416
coupling	2	6	77.966	98.9416
coupling	2	6	79.661	101.093
coupling	2	7	88.136	111.848
coupling	2	7	110.734	140.525
coupling	2	7	116.949	148.412
coupling	2	7	86.441	109.697
coupling	2	7	123.729	157.016
coupling	2	7	123.165	156.301
coupling	2	7	117.34	148.909
coupling	2	7	136.793	173.595
coupling	2	7	90.508	114.858
coupling	2	7	104.053	132.047
coupling	2	8	80.849	102.6
coupling	2	8	79.95	101.459
coupling	2	8	81.224	103.076
coupling	2	8	80.67	102.373
coupling	2	8	83.749	106.28
coupling	2	8	92.792	117.756
coupling	2	8	68.557	87.0013
coupling	2	8	78.397	99.4886
coupling	2	8	59.329	75.2906
coupling	2	8	73.268	92.9797
coupling	2	9	115.712	146.843
coupling	2	9	107.82	136.827
coupling	2	9	122.394	155.322
coupling	2	9	91.901	116.626
coupling	2	9	114.774	145.652
coupling	2	9	115.649	146.763
coupling	2	9	110.878	140.708
coupling	2	9	103.273	131.057
coupling	2	9	73.884	93.7614
coupling	2	9	112.664	142.975
coupling	2	10	113.526	144.069
coupling	2	10	133.75	169.734
coupling	2	10	96.205	122.088
coupling	2	10	101.258	128.5
coupling	2	10	109.056	138.396
coupling	2	10	114.262	145.003
coupling	2	10	108.897	138.194
coupling	2	10	112.361	142.59
coupling	2	10	115.696	146.822
coupling	2	10	102.267	129.78
optixbrown	1	1	106.507	135.161
optixbrown	1	1	104.838	133.043
optixbrown	1	1	94.862	120.383
optixbrown	1	1	84.847	107.674
optixbrown	1	1	83.647	106.151
optixbrown	1	1	98.33	124.784
optixbrown	1	1	86.595	109.892
optixbrown	1	1	82.099	104.187
optixbrown	1	1	88.15	111.865
optixbrown	1	1	71.713	91.0063
optixbrown	1	2	68.731	87.2221
optixbrown	1	2	61.978	78.6523
optixbrown	1	2	94.595	120.044
optixbrown	1	2	85.586	108.612
optixbrown	1	2	90.118	114.363
optixbrown	1	2	86.741	110.077
optixbrown	1	2	76.585	97.1891
optixbrown	1	2	82.207	104.324
optixbrown	1	2	90.153	114.407
optixbrown	1	2	77.711	98.618
optixbrown	1	3	83.219	105.608
optixbrown	1	3	77.498	98.3477
optixbrown	1	3	64.287	81.5825
optixbrown	1	3	63.697	80.8338
optixbrown	1	3	63.697	80.8338
optixbrown	1	3	62.941	79.8744
optixbrown	1	3	52.358	66.4442
optixbrown	1	3	76.604	97.2132
optixbrown	1	3	95.133	120.727
optixbrown	1	3	94.46	119.873
optixbrown	1	4	62.03	78.7183
optixbrown	1	4	72.189	91.6104
optixbrown	1	4	67.669	85.8744
optixbrown	1	4	64.286	81.5812
optixbrown	1	4	76.7	97.335
optixbrown	1	4	64.286	81.5812
optixbrown	1	4	71.062	90.1802
optixbrown	1	4	68.797	87.3058
optixbrown	1	4	58.657	74.4378
optixbrown	1	4	87.977	111.646

### Sheet: Fig 1 Measurements for modellin
	Scale	Thickness (Corrected)	SD
	WT M FW Gland Silver	80.8723	9.7435
	WT M FW Gland Silver upper lamina	63.668	8.32564
	WT M FW Gland air gap	1419.91	148.269
	WT M FW Silver	68.8038	4.8932
	WT M FW Silver upper lamina	55.5068	4.58092
	WT M FW Silver air gap	1044.45	148.584
	WT M HW Grey	82.5364	10.7
	WT M HW Grey Upper lamina	76.2996	17.4054
	WT M HW Grey air gap	819.132	115.799
	WT M HW Silver	67.2286	9.66679
	WT M HW Silver upper lamina	83.0798	8.86172
	WT M HW Silver air gap	1068.92	179.195
	WT HW Coupling	105.427	25.3362
	WT HW Coupling upper lamina	119.786	19.8652
	WT HW Coupling air gap	1223.06	339.005

### Sheet: Fig 1 area
Crispant	Ind	Scale	Perc
FWSilver	1	1	0
FWSilver	1	2	0.05525
FWSilver	1	3	0
FWSilver	1	4	0
FWSilver	1	5	0
FWSilver	2	6	0
FWSilver	2	7	0
FWSilver	2	8	0
FWSilver	2	9	0.043
FWSilver	2	10	0
FWSilver	3	11	0
FWSilver	3	12	0.15075
FWSilver	3	13	0
FWSilver	3	14	0
FWSilver	3	15	0
FWGland	1	1	0.381
FWGland	1	2	0
FWGland	1	3	0.551
FWGland	1	4	0.296
FWGland	1	5	0.344
FWGland	2	6	1.439
FWGland	2	7	0.306
FWGland	2	8	0.173
FWGland	2	9	0.394
FWGland	2	10	0
FWGland	3	11	0.221
FWGland	3	12	0.159
FWGland	3	13	0.233
FWGland	3	14	0.221
FWGland	3	15	0
HWSilver	1	1	0.0985
HWSilver	1	2	0.15
HWSilver	1	3	0.19675
HWSilver	1	4	0.329
HWSilver	1	5	1.83575
HWSilver	3	6	0
HWSilver	3	7	4.6555
HWSilver	3	8	1.37325
HWSilver	3	9	0.18825
HWSilver	3	10	0.466
HWSilver	4	11	0.24075
HWSilver	4	12	0.94525
HWSilver	4	13	0
HWSilver	4	14	0.466
HWSilver	4	15	0
HWGrey	1	1	4.55275
HWGrey	1	2	2.432
HWGrey	1	3	11.9128
HWGrey	1	4	18.569
HWGrey	1	5	1.74075
HWGrey	2	6	0.69125
HWGrey	2	7	12.6815
HWGrey	2	8	0.99025
HWGrey	2	9	1.24
HWGrey	2	10	0.15125
HWGrey	3	11	6.72525
HWGrey	3	12	2.105
HWGrey	3	13	8.38225
HWGrey	3	14	7.94725
HWGrey	3	15	1.27
Coupling	1	1	1.5395
Coupling	1	2	4.6845
Coupling	1	3	1.25575
Coupling	1	4	2.2015
Coupling	1	5	1.93
Coupling	2	6	2.12775
Coupling	2	7	3.70225
Coupling	2	8	4.141
Coupling	2	9	1.3845
Coupling	2	10	3.718
Coupling	3	11	4.511
Coupling	3	12	1.729
Coupling	3	13	1.17675
Coupling	3	14	0.39775
Coupling	3	15	0.8035

### Sheet: Fig 2 area
Crispant	Ind	Scale	Perc
WT	1	1	0
WT	1	2	0.05525
WT	1	3	0
WT	1	4	0
WT	1	5	0
WT	2	6	0
WT	2	7	0
WT	2	8	0
WT	2	9	0.043
WT	2	10	0
WT	3	11	0
WT	3	12	0.15075
WT	3	13	0
WT	3	14	0
WT	3	15	0
Antp	1	1	32.9778
Antp	1	2	43.4955
Antp	1	3	42.5992
Antp	1	4	45.1868
Antp	1	5	42.7642
Antp	2	6	40.084
Antp	2	7	39.2415
Antp	2	8	46.009
Antp	2	9	40.743
Antp	2	10	38.4883
Dsx	1	1	11.6892
Dsx	1	2	24.389
Dsx	1	3	32.5112
Dsx	1	4	36.4057
Dsx	1	5	22.4943
Dsx	2	6	28.336
Dsx	2	7	22.6245
Dsx	2	8	23.8903
Dsx	2	9	27.1445
Dsx	2	10	28.5663
Dsx	3	11	15.3253
Dsx	3	12	25.213
Dsx	3	13	21.0538
Dsx	3	14	23.8555
Dsx	3	15	20.8165

### Sheet: Fig 3 area
Crispant	Ind	Scale	Perc
apbrown	1	1	47.289
apbrown	1	2	47.3503
apbrown	1	3	46.5352
apbrown	1	4	38.7345
apbrown	1	5	40.0547
apbrown	2	6	46.547
apbrown	2	7	44.5547
apbrown	2	8	26.1015
apbrown	2	9	12.15
apbrown	2	10	50.3455
apbrown	3	11	40.6403
apbrown	3	12	46.2455
apbrown	3	13	43.5138
apbrown	3	14	42.1575
apbrown	3	15	40.9588
apsilver	1	1	0.449
apsilver	1	2	0
apsilver	1	3	0.2245
apsilver	1	4	0
apsilver	1	5	1.5585
apsilver	2	6	0
apsilver	2	7	0
apsilver	2	8	0
apsilver	2	9	0
apsilver	2	10	0
apsilver	2	11	0
apsilver	3	12	0
apsilver	3	13	0
apsilver	3	14	0
apsilver	3	15	0
apsilver	3	16	0.06775
apsilver	3	17	0.12075
apgland	1	1	20.681
apgland	1	2	3.92
apgland	1	3	1.23
apgland	1	4	10.598
apgland	1	5	5.497
apgland	2	6	14.95
apgland	2	7	6.732
apgland	2	8	1.971
apgland	2	9	10.282
apgland	2	10	9.406
apgland	2	11	14.571
apgland	3	12	1.373
apgland	3	13	0.33
apgland	3	14	2.62
apgland	3	15	1.818
apgland	3	16	10.984
apgland	3	17	8.645
ubxbrown	1	1	37.982
ubxbrown	1	2	38.711
ubxbrown	1	3	39.9378
ubxbrown	1	4	43.4105
ubxbrown	1	5	38.659
ubxsilver	1	1	0
ubxsilver	1	2	0
ubxsilver	1	3	0.3095
ubxsilver	1	4	0
ubxsilver	1	5	0
ubxsilver	1	6	0

### Sheet: Fig 4 area
Crispant	Ind	Scale	Perc
HWSilver	1	1	0.0985
HWSilver	1	2	0.15
HWSilver	1	3	0.19675
HWSilver	1	4	0.329
HWSilver	1	5	1.83575
HWSilver	3	6	0
HWSilver	3	7	4.6555
HWSilver	3	8	1.37325
HWSilver	3	9	0.18825
HWSilver	3	10	0.466
HWSilver	4	11	0.24075
HWSilver	4	12	0.94525
HWSilver	4	13	0
HWSilver	4	14	0.466
HWSilver	4	15	0
apsilbrown	1	1	34.7107
apsilbrown	1	2	34.7773
apsilbrown	1	3	31.647
apsilbrown	1	4	36.8118
apsilbrown	1	5	41.502
apsilbrown	1	6	35.6055
apsilbrown	2	7	34.2137
apsilbrown	2	8	39.8095
apsilbrown	2	9	33.6243
apsilbrown	2	10	37.8777
apsilbrown	2	11	35.4688
apsilbrown	3	12	36.8725
apsilbrown	3	13	30.381
apsilbrown	3	14	5.968
apsilbrown	3	15	19.6623
apsilbrown	3	16	27.491
dsxsilbrown	1	1	20.5957
dsxsilbrown	1	2	11.2048
dsxsilbrown	1	3	2.1275
dsxsilbrown	1	4	28.2458
dsxsilbrown	1	5	29.9277
dsxsilbrown	2	6	33.5207
dsxsilbrown	2	7	33.432
dsxsilbrown	2	8	35.5752
dsxsilbrown	2	9	31.9003
dsxsilbrown	2	10	30.88
dsxsilbrown	3	11	34.4218
dsxsilbrown	3	12	36.7717
dsxsilbrown	3	13	29.7937
dsxsilbrown	3	14	34.2773
dsxsilbrown	3	15	36.655
HWGrey	1	1	4.55275
HWGrey	1	2	2.432
HWGrey	1	3	11.9128
HWGrey	1	4	18.569
HWGrey	1	5	1.74075
HWGrey	2	6	0.69125
HWGrey	2	7	12.6815
HWGrey	2	8	0.99025
HWGrey	2	9	1.24
HWGrey	2	10	0.15125
HWGrey	3	11	6.72525
HWGrey	3	12	2.105
HWGrey	3	13	8.38225
HWGrey	3	14	7.94725
HWGrey	3	15	1.27
apgreybrown	1	1	31.6198
apgreybrown	1	2	36.1668
apgreybrown	1	3	40.4642
apgreybrown	1	4	37.7755
apgreybrown	1	5	36.656
apgreybrown	1	6	14.3242
apgreybrown	2	7	30.1953
apgreybrown	2	8	36.3875
apgreybrown	2	9	39.9592
apgreybrown	2	10	36.481
apgreybrown	2	11	35.656
apgreybrown	3	12	33.253
apgreybrown	3	13	32.8282
apgreybrown	3	14	3.41075
apgreybrown	3	15	37.0373
apgreybrown	3	16	14.8665
dsxgreybrown	1	1	18.421
dsxgreybrown	1	2	16.0422
dsxgreybrown	1	3	34.6635
dsxgreybrown	1	4	18.005
dsxgreybrown	1	5	19.0673
dsxgreybrown	2	6	32.9835
dsxgreybrown	2	7	27.1217
dsxgreybrown	2	8	37.4895
dsxgreybrown	2	9	33.2987
dsxgreybrown	2	10	33.2465
dsxgreybrown	3	11	26.4447
dsxgreybrown	3	12	34.7127
dsxgreybrown	3	13	35.3375
dsxgreybrown	3	14	34.6805
dsxgreybrown	3	15	35.4468
Coupling	1	1	1.5395
Coupling	1	2	4.6845
Coupling	1	3	1.25575
Coupling	1	4	2.2015
Coupling	1	5	1.93
Coupling	2	6	2.12775
Coupling	2	7	3.70225
Coupling	2	8	4.141
Coupling	2	9	1.3845
Coupling	2	10	3.718
Coupling	3	11	4.511
Coupling	3	12	1.729
Coupling	3	13	1.17675
Coupling	3	14	0.39775
Coupling	3	15	0.8035
optixbrown	1	1	27.3145
optixbrown	1	2	35.159
optixbrown	1	3	31.7233
optixbrown	1	4	14.3033
optixbrown	1	5	25.6975
optixbrown	2	6	28.1345
optixbrown	2	7	33.0445
optixbrown	2	8	32.4873
optixbrown	2	9	31.48
optixbrown	2	10	32.223

### Sheet: Fig S2C FIJI BAR layer thicknes
Line Profile measurements using BAR plugin's "Find Peaks" functionality in FIJI											(all thickness in nm)			FIB perspective corrected thickness				Plotted Layer Profiles
line 1	X	Y	maxima	pixelvalue	minima	pixelvalue	thickness (nm)	layer identity			ul	gap	ll	ul	gap	ll		Sl. No.	ll	ll+gap	ll+gap+ul
	0	0	1586.5	255	1288.33	0	81.575	upper			82	847	62	104.059	1074.86	78.6791		1	78.6791	1153.54	1257.6
	2.813	255	1392.4	255	1206.75	0	846.695	gap			82	847	62	104.059	1074.86	78.6791		2	78.6791	1153.54	1257.6
	5.626	255	1246.13	255	360.056	0	61.884	lower			79	850	62	100.252	1078.67	78.6791		3	78.6791	1157.34	1257.6
	8.439	255	1102.67	255	298.172	0					76	852	62	96.4454	1081.2	78.6791		4	78.6791	1159.88	1256.33
	11.252	255	751.055	255	0	0					68	864	56	86.2932	1096.43	71.065		5	71.065	1167.5	1253.79
	14.065	255	430.38	255	1499.3	192					73	864	53	92.6383	1096.43	67.258		6	67.258	1163.69	1256.33
	16.878	255	329.114	255	1001.41	192					73	858	56	92.6383	1088.82	71.065		7	71.065	1159.88	1252.52
line2	0	255	1687.76	255	1684.95	0					68	855	65	86.2932	1085.01	82.4862		8	82.4862	1167.5	1253.79
	2.813	255	1589.31	255	1285.51	0	81.575	upper			65	855	70	82.4862	1085.01	88.8313		9	88.8313	1173.84	1256.33
	5.626	255	1389.59	255	1203.94	0	846.695	gap			76	852	70	96.4454	1081.2	88.8313		10	88.8313	1170.03	1266.48
	8.439	255	1243.32	255	357.243	0	61.884	lower			82	847	73	104.059	1074.86	92.6383		11	92.6383	1167.5	1271.56
	11.252	255	1099.86	255	295.359	0					84	850	73	106.598	1078.67	92.6383		12	92.6383	1171.3	1277.9
	14.065	255	748.242	255	1496.48	192					84	858	65	106.598	1088.82	82.4862		13	82.4862	1171.3	1277.9
	16.878	255	427.567	255	998.594	192					90	864	65	114.212	1096.43	82.4862		14	82.4862	1178.92	1293.13
	19.691	255	326.301	255	497.89	192					98	869	59	124.364	1102.78	74.8721		15	74.8721	1177.65	1302.01
line3	0	0	2.813	254.574	1288.33	0	78.763	upper			104	878	56	131.978	1114.2	71.065		16	71.065	1185.26	1317.24
	2.813	254.574	300.984	243.727	1209.56	0	849.506	gap			104	892	62	131.978	1131.96	78.6791		17	78.6791	1210.64	1342.62
	5.626	254.147	362.869	241.41	360.056	0	61.885	lower			115	903	73	145.937	1145.92	92.6383		18	92.6383	1238.56	1384.5
	8.439	253.721	503.516	236.142	298.171	0					124	923	87	157.358	1171.3	110.405		19	110.405	1281.71	1439.07
	11.252	253.294	1212.38	209.594	0	0					129	951	101	163.703	1206.84	128.171		20	128.171	1335.01	1498.71
	14.065	252.868	1291.14	206.644	1682.14	2e-09					203	973	113	257.611	1234.75	143.399		21	143.399	1378.15	1635.76
	16.878	252.441			500.703	192					236	990	127	299.488	1256.33	161.165		22	161.165	1417.49	1716.98
line4	0	255	1673.69	255	1285.51	0	75.949	upper			242	1001	141	307.102	1270.29	178.932		23	178.932	1449.22	1756.32
	2.813	254.143	0	255	1209.56	0	852.317	gap			239	1007	160	303.295	1277.9	203.043		24	203.043	1480.94	1784.24
	5.626	253.286	1493.66	241.447	357.241	0	61.884	lower			239	1007	174	303.295	1277.9	220.809		25	220.809	1498.71	1802.01
	8.439	252.429	298.17	232.553	295.357	0					250	999	188	317.255	1267.75	238.575		26	238.575	1506.32	1823.58
	11.252	251.571	360.054	227.894	1496.48	192					267	985	200	338.828	1249.98	253.804		27	253.804	1503.79	1842.61
	14.065	250.714	1282.69	225.565	497.888	192					293	956	214	371.822	1213.18	271.57		28	271.57	1484.75	1856.57
	16.878	249.857	1206.74	219.847							307	937	225	389.589	1189.07	285.529		29	285.529	1474.6	1864.19
line5	0	255	1589.31	255	1684.95	0					309	914	231	392.127	1159.88	293.143		30	293.143	1453.03	1845.15
	2.813	255	1392.4	255	1288.33	0	67.51	upper			76	889	242	96.4454	1128.16	307.102		31	307.102	1435.26	1531.7
	5.626	255	1254.57	255	1220.82	0	863.573	gap			65	883	245	82.4862	1120.54	310.909		32	310.909	1431.45	1513.94
	8.439	255	1108.3	255	357.243	0	56.258	lower			65	869	248	82.4862	1102.78	314.717		33	314.717	1417.49	1499.98
	11.252	255	748.242	255	300.985	0					62	847	259	78.6791	1074.86	328.676		34	328.676	1403.53	1482.21
	14.065	255	427.567	255	1496.48	192					62	824	267	78.6791	1045.67	338.828		35	338.828	1384.5	1463.18
	16.878	255	329.114	255	998.594	192					65	802	270	82.4862	1017.75	342.635		36	342.635	1360.39	1442.87
	19.691	255	149.086	255	497.89	192					65	785	264	82.4862	996.179	335.021		37	335.021	1331.2	1413.69
line6	0	255	1504.92	255	1248.94	0	73.136	upper			76	765	253	96.4454	970.799	321.062		38	321.062	1291.86	1388.31
	2.813	255	1350.21	255	1175.81	0	863.573	gap			73	757	239	92.6383	960.647	303.295		39	303.295	1263.94	1356.58
	5.626	255	1212.38	255	312.236	0	53.446	lower			68	754	219	86.2932	956.84	277.915		40	277.915	1234.75	1321.05
	8.439	255	1063.29	255	258.79	0					62	754	191	78.6791	956.84	242.382		41	242.382	1199.22	1277.9
	11.252	255	703.235	255	1451.48	192					53	748	177	67.258	949.226	224.616		42	224.616	1173.84	1241.1
	14.065	255	382.56	255	953.586	192					51	740	163	64.7199	939.073	206.85		43	206.85	1145.92	1210.64
	16.878	255	284.107	255	452.883	192					42	737	152	53.2988	935.266	192.891		44	192.891	1128.16	1181.46
line7	0	255	1471.17	255	1206.75	0	73.136	upper			45	731	143	57.1058	927.652	181.47		45	181.47	1109.12	1166.23
	2.813	255	1305.2	255	1133.62	0	857.947	gap			45	723	138	57.1058	917.5	175.125		46	175.125	1092.62	1149.73
	5.626	255	1170.18	255	275.668	0	56.259	lower			45	717	127	57.1058	909.886	161.165		47	161.165	1071.05	1128.16
	8.439	255	1021.1	255	219.409	0					42	717	118	53.2988	909.886	149.744		48	149.744	1059.63	1112.93
	11.252	255	658.228	255	1406.47	192					43	717	111	54.5678	909.886	140.861		49	140.861	1050.75	1105.31
	14.065	255	340.366	255	908.579	192					43	717	103	54.5678	909.886	130.709		50	130.709	1040.59	1095.16
	16.878	255	247.539	255	407.876	192					46	709	94	58.3748	899.734	119.288		51	119.288	1019.02	1077.4
line8	0	255	0	255	1232.07	0	67.51	upper			51	703	89	64.7199	892.12	112.943		52	112.943	1005.06	1069.78
	2.813	254.881	247.538	244.52	1164.56	0	855.132	gap			57	697	83	72.334	884.506	105.329		53	105.329	989.834	1062.17
	5.626	254.762	312.236	241.781	309.423	0	64.698	lower			51	694	80	64.7199	880.699	101.521		54	101.521	982.22	1046.94
	8.439	254.643	433.192	236.66	244.725	0					49	690	72	62.1819	875.623	91.3693		55	91.3693	966.992	1029.17
	11.252	254.524	1167.37	205.577	430.379	192					43	690	69	54.5678	875.623	87.5623		56	87.5623	963.185	1017.75
	14.065	254.405	1234.88	202.718							49	684	69	62.1819	868.008	87.5623		57	87.5623	955.571	1017.75
line9	0	255	1428.97	255	1232.07	0	64.698	upper			52	681	66	65.9889	864.201	83.7552		58	83.7552	947.957	1013.95
	2.813	255	1327.71	255	1167.37	0	855.134	gap			46	678	66	58.3748	860.394	83.7552		59	83.7552	944.15	1002.52
	5.626	255	1198.31	255	312.236	0	70.323	lower			49	675	63	62.1819	856.587	79.9481		60	79.9481	936.535	998.717
	8.439	255	1046.41	255	241.913	0					49	678	58	62.1819	860.394	73.6031		61	73.6031	933.997	996.179
	11.252	255	675.105	255	1423.35	192					52	681	55	65.9889	864.201	69.796		62	69.796	933.997	999.986
	14.065	255	368.495	255	925.457	192					52	681	55	65.9889	864.201	69.796		63	69.796	933.997	999.986
	16.878	255	275.668	255	424.754	192					58	681	58	73.6031	864.201	73.6031		64	73.6031	937.804	1011.41
line10	0	192	1510.55	255	1251.76	0	75.949	upper			78	672	66	98.9834	852.78	83.7552		65	83.7552	936.535	1035.52
	2.813	192.117	1428.97	251.598	1175.81	0	852.319	gap			84	672	69	106.598	852.78	87.5623		66	87.5623	940.342	1046.94
	5.626	192.235	1248.94	244.089	323.488	0	70.324	lower			81	678	69	102.79	860.394	87.5623		67	87.5623	947.957	1050.75
	8.439	192.352	1172.99	240.922	253.164	0					75	681	69	95.1764	864.201	87.5623		68	87.5623	951.764	1046.94
	11.252	192.469	931.081	230.832	1431.78	192					69	687	69	87.5623	871.816	87.5623		69	87.5623	959.378	1046.94
	14.065	192.587	320.675	205.374	933.894	192					49	707	72	62.1819	897.196	91.3693		70	91.3693	988.565	1050.75
line11	0	255	1521.8	255	1288.33	0	81.575	upper			52	707	78	65.9889	897.196	98.9834		71	98.9834	996.179	1062.17
	2.813	255	1375.53	255	1206.75	0	846.695	gap			58	707	75	73.6031	897.196	95.1764		72	95.1764	992.372	1065.98
	5.626	255	1246.13	255	360.056	0	73.136	lower			75	701	69	95.1764	889.582	87.5623		73	87.5623	977.144	1072.32
	8.439	255	1085.8	255	286.92	0					78	701	66	98.9834	889.582	83.7552		74	83.7552	973.337	1072.32
	11.252	255	714.487	255	1462.73	192					69	713	66	87.5623	904.81	83.7552		75	83.7552	988.565	1076.13
	14.065	255	410.689	255	964.838	192					66	722	75	83.7552	916.231	95.1764		76	95.1764	1011.41	1095.16
	16.878	255	323.488	255	464.135	192					61	736	78	77.4101	933.997	98.9834		77	98.9834	1032.98	1110.39
line12	0	255	1493.67	255	1265.82	0	84.388	upper			52	747	84	65.9889	947.957	106.598		78	106.598	1054.55	1120.54
	2.813	255	1350.21	255	1181.43	0	849.508	gap			46	753	98	58.3748	955.571	124.364		79	124.364	1079.93	1138.31
	5.626	255	1223.63	255	331.927	0	73.137	lower			43	759	115	54.5678	963.185	145.937		80	145.937	1109.12	1163.69
	8.439	255	1057.66	255	258.79	0					38	768	121	48.2227	974.606	153.551		81	153.551	1128.16	1176.38
	11.252	255	686.357	255	1434.6	192					40	773	130	50.7607	980.951	164.972		82	164.972	1145.92	1196.68
	14.065	255	382.56	255	936.709	192				avg	89.1098	794.268	115.61	113.082	1007.94	146.711
	16.878	255	295.359	255	436.006	192				sd	67.203	101.427	66.8674	85.2819	128.713	84.856
line13	0	255	1336.15	255	1260.2	0	84.388	upper		CV	0.75416	0.127698	0.578389	0.75416	0.127698	0.578389
	2.813	255	1218	255	1175.81	0	857.947	gap
	5.626	255	1049.23	255	317.862	0	64.697	lower
	8.439	255	675.105	255	253.165	0
	11.252	255	371.308	255	925.457	192
	14.065	255	284.107	255	424.754	192
line14	0	255	1414.91	255	1257.38	0	90.014	upper
	2.813	255	1333.33	255	1167.37	0	863.573	gap
	5.626	255	1212.38	255	303.797	0	64.697	lower
	8.439	255	1037.97	255	239.1	0
	11.252	255	661.041	255	1409.28	192
	14.065	255	357.243	255	911.392	192
	16.878	255	270.042	255	410.689	192
line15	0	255	1499.3	255	1313.64	0	98.453	upper
	2.813	255	1383.97	255	1215.19	0	869.198	gap
	5.626	255	1263.01	255	345.992	0	59.072	lower
	8.439	255	1085.8	255	286.92	0
	11.252	255	708.861	255	1457.1	192
	14.065	255	402.25	255	959.212	192
	16.878	255	315.049	255	458.509	192
line16	0	255	1462.73	255	1277.07	0	104.079	upper
	2.813	255	1341.77	255	1172.99	0	877.636	gap
	5.626	255	1223.63	255	295.358	0	56.259	lower
	8.439	255	1040.79	255	239.099	0
	11.252	255	661.04	255	1409.28	192
	14.065	255	351.617	255	911.391	192
	16.878	255	267.229	255	410.689	192
line17	0	255	1445.85	255	1296.77	0	104.079	upper
	2.813	255	1355.84	255	1192.69	0	891.701	gap
	5.626	255	1243.32	255	300.985	0	61.885	lower
	8.439	255	1054.85	255	239.1	0
	11.252	255	666.667	255	1414.91	192
	14.065	255	357.243	255	917.018	192
	16.878	255	270.042	255	416.315	192
line18	0	192	1409.28	192	1322.08	0	115.331	upper
	2.813	192	1263.01	192	1206.75	0	902.954	gap
	5.626	192	753.868	192	303.797	0	73.136	lower
	8.439	192	267.229	192	230.661	0
line19	0	255	1445.85	255	1336.15	0	123.769	upper
	2.813	255	1367.09	255	1212.38	0	922.644	gap
	5.626	255	1274.26	255	289.733	0	87.201	lower
	8.439	255	1057.66	255	202.532	0
	11.252	255	652.602	255	1400.84	192
	14.065	255	345.992	255	902.954	192
	16.878	255	244.726	255	402.25	192
line20	0	255	1454.29	255	1369.9	0	129.395	upper
	2.813	255	1383.96	255	1240.5	0	950.772	gap
	5.626	255	1305.2	255	289.732	0	101.265	lower
	8.439	255	1068.91	255	188.467	0
	11.252	255	649.788	255	1398.03	192
	14.065	255	343.178	255	900.139	192
	16.878	255	239.099	255	399.437	192
line21	0	255	1530.24	255	1510.55	0	202.531	upper
	2.813	255	1473.98	255	1308.02	0	973.277	gap
	5.626	255	1372.71	255	334.74	0	112.518	lower
	8.439	255	1125.18	255	222.222	0
	11.252	255	691.983	255	1440.22	192
	14.065	255	388.186	255	942.335	192
	16.878	255	278.481	255	441.632	192
line22	0	255	1600.56	255	1580.87	0	236.287	upper
	2.813	255	1518.99	255	1344.59	0	990.155	gap
	5.626	255	1400.84	255	354.43	0	126.582	lower
	8.439	255	1153.31	255	227.848	0
	11.252	255	711.674	255	1459.92	192
	14.065	255	407.876	255	962.025	192
	16.878	255	289.733	255	461.322	192
line23	0	255	1578.06	255	1566.81	0	241.912	upper
	2.813	255	1496.48	255	1324.89	0	1001.41	gap
	5.626	255	1375.53	255	323.488	0	140.647	lower
	8.439	255	1127.99	255	182.841	0
	11.252	255	680.731	255	1428.97	192
	14.065	255	376.934	255	931.083	192
	16.878	255	253.165	255	430.38	192
line24	0	255	1563.99	255	1549.93	0	239.1	upper
	2.813	255	1479.61	255	1310.83	0	1007.03	gap
	5.626	255	1358.65	255	303.797	0	160.337	lower
	8.439	255	1111.11	255	143.46	0
	11.252	255	661.041	255	1409.28	192
	14.065	255	357.243	255	911.392	192
	16.878	255	222.222	255	410.689	192
line25	0	255	1578.06	255	1566.81	0	239.1	upper
	2.813	255	1496.48	255	1327.71	0	1007.03	gap
	5.626	255	1375.53	255	320.675	0	174.402	lower
	8.439	255	1127.99	255	146.273	0
	11.252	255	677.918	255	1426.16	192
	14.065	255	374.121	255	928.27	192
	16.878	255	233.474	255	427.567	192
line26	0	255	0	255	1561.18	0	250.351	upper
	2.813	254.888	126.582	249.982	1310.83	0	998.592	gap
	5.626	254.777	315.049	242.512	312.236	0	188.467	lower
	8.439	254.665	421.94	238.274	123.769	0
	11.252	254.554	1313.64	202.927	1589.31	5.79803e-11
	14.065	254.442	1563.99	193.004	419.127	192
line27	0	192	1600.56	255	1580.87	0	267.229	upper
	2.813	192.111	1578.06	254.114	1313.64	0	984.528	gap
	5.626	192.221	1431.78	248.357	329.113	0	199.718	lower
	8.439	192.332	1310.83	243.596	129.395	0
	11.252	192.443	933.895	228.759	1434.6	192
	14.065	192.554	326.301	204.844	936.708	192
line28	0	255	0	255	1586.5	0	292.546	upper
	2.813	254.89	126.582	250.07	1293.95	0	956.398	gap
	5.626	254.781	340.365	241.743	337.552	0	213.783	lower
	8.439	254.671	447.257	237.579	123.769	0
	11.252	254.562	1296.76	204.49	1617.44	2e-09
	14.065	254.452	1589.31	193.096	444.444	192
line29	0	255	1575.25	255	1561.18	0	306.61	upper
	2.813	255	1490.86	255	1254.57	0	936.709	gap
	5.626	255	1338.96	255	317.862	0	225.035	lower
	8.439	255	1088.61	255	92.827	0
	11.252	255	675.105	255	1423.35	192
	14.065	255	371.308	255	925.457	192
	16.878	255	205.345	255	424.754	192
line30	0	192	1578.06	192	1552.74	0	309.424	upper
	2.813	192	1398.03	192	1243.32	0	914.205	gap
	5.626	192	784.81	192	329.114	0	230.661	lower
	8.439	192	213.783	192	98.453	0
line31	0	192	1575.24	255	1285.51	0	75.949	upper
	2.813	192.113	1423.35	248.925	1209.56	0	888.887	gap
	5.626	192.225	1282.7	243.3	320.675	0	241.913	lower
	8.439	192.338	1206.75	240.262	78.762	0
	11.252	192.45	925.456	229.012	1426.16	192
	14.065	192.562	317.862	204.713	928.269	192
line32	0	255	0	255	1257.38	0	64.698	upper
	2.813	254.879	67.51	252.103	1192.68	0	883.261	gap
	5.626	254.759	312.236	241.603	309.423	0	244.726	lower
	8.439	254.638	419.127	237.017	64.697	0
	11.252	254.517	1195.5	203.707	416.314	192
line33	0	192	1333.33	192	1232.07	0	64.698	upper
	2.813	192	1198.31	192	1167.37	0	869.198	gap
	5.626	192	731.364	192	298.172	0	247.539	lower
	8.439	192	174.402	192	50.633	0
line34	0	255	1454.29	255	1246.13	0	61.884	upper
	2.813	255	1338.96	255	1184.25	0	846.695	gap
	5.626	255	1215.19	255	337.553	0	258.791	lower
	8.439	255	1057.66	255	78.762	0
	11.252	255	683.544	255	1431.79	192
	14.065	255	385.373	255	933.896	192
	16.878	255	208.158	255	433.193	192
line35	0	255	1454.29	255	1229.26	0	61.885	upper
	2.813	255	1330.52	255	1167.37	0	824.191	gap
	5.626	255	1198.31	255	343.179	0	267.23	lower
	8.439	255	1049.23	255	75.949	0
	11.252	255	683.544	255	1431.79	192
	14.065	255	388.186	255	933.896	192
	16.878	255	208.158	255	433.193	192
line36	0	255	1454.29	255	1212.38	0	64.698	upper
	2.813	255	1322.08	255	1147.68	0	801.687	gap
	5.626	255	1178.62	255	345.992	0	270.043	lower
	8.439	255	1040.79	255	75.949	0
	11.252	255	683.544	255	1431.79	192
	14.065	255	388.186	255	933.896	192
	16.878	255	210.97	255	433.193	192
line37	0	255	1454.29	255	1195.5	0	64.697	upper
	2.813	255	1313.64	255	1130.8	0	784.81	gap
	5.626	255	1161.74	255	345.992	0	264.417	lower
	8.439	255	1032.35	255	81.575	0
	11.252	255	683.544	255	1431.79	192
	14.065	255	388.186	255	933.896	192
	16.878	255	213.783	255	433.193	192
line38	0	255	1454.29	255	1187.06	0	75.949	upper
	2.813	255	1308.02	255	1111.11	0	765.119	gap
	5.626	255	1147.68	255	345.992	0	253.165	lower
	8.439	255	1021.1	255	92.827	0
	11.252	255	683.544	255	1431.79	192
	14.065	255	388.186	255	933.896	192
	16.878	255	219.409	255	433.193	192
line39	0	255	1454.29	255	1173	0	73.137	upper
	2.813	255	1302.39	255	1099.86	0	756.68	gap
	5.626	255	1136.43	255	343.179	0	239.1	lower
	8.439	255	1015.47	255	104.079	0
	11.252	255	683.544	255	1431.79	192
	14.065	255	388.186	255	933.896	192
	16.878	255	222.222	255	433.193	192
line40	0	255	1454.29	255	1161.74	0	67.511	upper
	2.813	255	1296.77	255	1094.23	0	753.867	gap
	5.626	255	1127.99	255	340.366	0	219.41	lower
	8.439	255	1012.66	255	120.956	0
	11.252	255	683.544	255	1431.79	192
	14.065	255	385.373	255	933.896	192
	16.878	255	230.661	255	433.193	192
line41	0	255	1454.29	255	1150.49	0	61.884	upper
	2.813	255	1291.14	255	1088.61	0	753.868	gap
	5.626	255	1119.55	255	334.74	0	191.28	lower
	8.439	255	1009.85	255	143.46	0
	11.252	255	683.544	255	1431.79	192
	14.065	255	382.56	255	933.896	192
	16.878	255	239.1	255	433.193	192
line42	0	255	1454.29	255	1130.8	0	53.446	upper
	2.813	255	1279.89	255	1077.36	0	748.242	gap
	5.626	255	1102.67	255	329.114	0	177.215	lower
	8.439	255	1004.22	255	151.899	0
	11.252	255	683.544	255	1431.79	192
	14.065	255	379.747	255	933.896	192
	16.878	255	239.1	255	433.193	192
line43	0	255	1454.29	255	1116.74	0	50.633	upper
	2.813	255	1274.26	255	1066.1	0	739.803	gap
	5.626	255	1091.42	255	326.301	0	163.151	lower
	8.439	255	998.594	255	163.15	0
	11.252	255	683.544	255	1431.79	192
	14.065	255	379.747	255	933.896	192
	16.878	255	244.726	255	433.193	192
line44	0	255	1454.29	255	1099.86	0	42.194	upper
	2.813	255	1265.82	255	1057.66	0	736.99	gap
	5.626	255	1077.36	255	320.675	0	151.899	lower
	8.439	255	995.781	255	168.776	0
	11.252	255	683.544	255	1431.79	192
	14.065	255	376.934	255	933.896	192
	16.878	255	244.726	255	433.193	192
line45	0	255	1454.29	255	1088.61	0	45.007	upper
	2.813	255	1260.2	255	1043.6	0	731.365	gap
	5.626	255	1066.1	255	312.236	0	143.46	lower
	8.439	255	987.342	255	168.776	0
	11.252	255	683.544	255	1431.79	192
	14.065	255	371.308	255	933.896	192
	16.878	255	239.1	255	433.193	192
line46	0	255	1454.29	255	1077.36	0	45.007	upper
	2.813	255	1254.57	255	1032.35	0	722.926	gap
	5.626	255	1054.85	255	309.423	0	137.834	lower
	8.439	255	981.716	255	171.589	0
	11.252	255	683.544	255	1431.79	192
	14.065	255	371.308	255	933.896	192
	16.878	255	239.1	255	433.193	192
line47	0	255	1454.29	255	1066.1	0	45.007	upper
	2.813	255	1248.94	255	1021.1	0	717.3	gap
	5.626	255	1043.6	255	303.797	0	126.582	lower
	8.439	255	976.09	255	177.215	0
	11.252	255	683.544	255	1431.79	192
	14.065	255	368.495	255	933.896	192
	16.878	255	239.1	255	433.193	192
line48	0	255	1454.29	255	1054.85	0	42.194	upper
	2.813	255	1243.32	255	1012.66	0	717.299	gap
	5.626	255	1032.35	255	295.359	0	118.144	lower
	8.439	255	973.277	255	177.215	0
	11.252	255	683.544	255	1431.79	192
	14.065	255	362.869	255	933.896	192
	16.878	255	236.287	255	433.193	192
line49	0	255	1466.13	255	1054.58	0	42.869	upper
	2.858	255	1243.21	255	1011.71	0	717.345	gap
	5.716	255	1031.72	255	294.368	0	111.459	lower
	8.574	255	971.702	255	182.909	0
	11.432	255	680.191	255	1431.83	192
	14.29	255	362.959	255	931.691	192
	17.148	255	237.21	255	431.55	192
line50	0	255	1466.13	255	1048.87	0	42.869	upper
	2.858	255	1240.35	255	1006	0	717.344	gap
	5.716	255	1026	255	288.653	0	102.886	lower
	8.574	255	968.844	255	185.767	0
	11.432	255	680.191	255	1431.83	192
	14.29	255	360.101	255	931.691	192
	17.148	255	237.21	255	431.55	192
line51	0	255	1466.13	255	1040.29	0	45.728	upper
	2.858	255	1234.63	255	994.565	0	708.77	gap
	5.716	255	1017.43	255	285.795	0	94.313	lower
	8.574	255	963.128	255	191.482	0
	11.432	255	680.191	255	1431.83	192
	14.29	255	357.243	255	931.691	192
	17.148	255	237.21	255	431.55	192
line52	0	255	1466.13	255	1037.43	0	51.443	upper
	2.858	255	1234.63	255	985.992	0	703.055	gap
	5.716	255	1011.71	255	282.937	0	88.597	lower
	8.574	255	957.412	255	194.34	0
	11.432	255	680.191	255	1431.83	192
	14.29	255	357.243	255	931.691	192
	17.148	255	237.21	255	431.55	192
line53	0	255	1466.13	255	1031.72	0	57.159	upper
	2.858	255	1231.78	255	974.56	0	697.339	gap
	5.716	255	1003.14	255	277.221	0	82.881	lower
	8.574	255	951.696	255	194.34	0
	11.432	255	680.191	255	1431.83	192
	14.29	255	354.385	255	931.691	192
	17.148	255	234.352	255	431.55	192
line54	0	255	1466.13	255	1020.29	0	51.443	upper
	2.858	255	1226.06	255	968.844	0	694.481	gap
	5.716	255	994.565	255	274.363	0	80.023	lower
	8.574	255	948.838	255	194.34	0
	11.432	255	680.191	255	1431.83	192
	14.29	255	351.527	255	931.691	192
	17.148	255	234.352	255	431.55	192
line55	0	255	1474.79	255	1030.33	0	49.063	upper
	2.886	255	1229.47	255	981.266	0	689.772	gap
	5.772	255	1004.35	255	291.494	0	72.152	lower
	8.658	255	955.291	255	219.342	0
	11.544	255	678.228	255	1431.49	192
	14.43	255	360.759	255	929.316	192
	17.316	255	253.975	255	430.025	192
line56	0	255	1474.79	255	1024.56	0	43.291	upper
	2.886	255	1226.58	255	981.266	0	689.772	gap
	5.772	255	1001.47	255	291.494	0	69.266	lower
	8.658	255	955.291	255	222.228	0
	11.544	255	678.228	255	1431.49	192
	14.43	255	360.759	255	929.316	192
	17.316	255	256.861	255	430.025	192
line57	0	255	1474.79	255	1024.56	0	49.063	upper
	2.886	255	1226.58	255	975.494	0	684	gap
	5.772	255	998.582	255	291.494	0	69.266	lower
	8.658	255	952.405	255	222.228	0
	11.544	255	678.228	255	1431.49	192
	14.43	255	360.759	255	929.316	192
	17.316	255	256.861	255	430.025	192
line58	0	255	1474.79	255	1021.67	0	51.949	upper
	2.886	255	1226.58	255	969.722	0	681.114	gap
	5.772	255	995.696	255	288.608	0	66.38	lower
	8.658	255	949.519	255	222.228	0
	11.544	255	678.228	255	1431.49	192
	14.43	255	357.873	255	929.316	192
	17.316	255	253.975	255	430.025	192
line59	0	255	1474.79	255	1013.01	0	46.178	upper
	2.886	255	1220.81	255	966.835	0	678.227	gap
	5.772	255	989.924	255	288.608	0	66.38	lower
	8.658	255	946.633	255	222.228	0
	11.544	255	678.228	255	1431.49	192
	14.43	255	357.873	255	929.316	192
	17.316	255	253.975	255	430.025	192
line60	0	255	1474.79	255	1010.13	0	49.064	upper
	2.886	255	1220.81	255	961.063	0	675.341	gap
	5.772	255	984.152	255	285.722	0	63.494	lower
	8.658	255	943.747	255	222.228	0
	11.544	255	678.228	255	1431.49	192
	14.43	255	357.873	255	929.316	192
	17.316	255	253.975	255	430.025	192
line61	0	255	1474.79	255	1007.24	0	49.064	upper
	2.886	255	1217.92	255	958.177	0	678.228	gap
	5.772	255	981.266	255	279.949	0	57.721	lower
	8.658	255	943.747	255	222.228	0
	11.544	255	678.228	255	1431.49	192
	14.43	255	354.987	255	929.316	192
	17.316	255	251.089	255	430.025	192
line62	0	255	1474.79	255	1010.13	0	51.95	upper
	2.886	255	1220.81	255	958.177	0	681.114	gap
	5.772	255	984.152	255	277.063	0	54.835	lower
	8.658	255	943.747	255	222.228	0
	11.544	255	678.228	255	1431.49	192
	14.43	255	352.101	255	929.316	192
	17.316	255	248.203	255	430.025	192
line63	0	255	1474.79	255	1010.13	0	51.95	upper
	2.886	255	1220.81	255	958.177	0	681.114	gap
	5.772	255	984.152	255	277.063	0	54.835	lower
	8.658	255	943.747	255	222.228	0
	11.544	255	678.228	255	1431.49	192
	14.43	255	352.101	255	929.316	192
	17.316	255	248.203	255	430.025	192
line64	0	255	1474.79	255	1015.9	0	57.722	upper
	2.886	255	1223.7	255	958.177	0	681.114	gap
	5.772	255	987.038	255	277.063	0	57.721	lower
	8.658	255	943.747	255	219.342	0
	11.544	255	678.228	255	1431.49	192
	14.43	255	352.101	255	929.316	192
	17.316	255	248.203	255	430.025	192
line65		255	1474.79	255	1027.44	0	77.924	upper
	2.886	255	1229.47	255	949.519	0	672.456	gap
	5.772	255	987.038	255	277.063	0	66.379	lower
	8.658	255	937.975	255	210.684	0
	11.544	255	678.228	255	1431.49	192
	14.43	255	352.101	255	929.316	192
	17.316	255	242.43	255	430.025	192
line66	0	255	1474.79	255	1033.21	0	83.696	upper
	2.886	255	1232.35	255	949.519	0	672.456	gap
	5.772	255	989.924	255	277.063	0	69.266	lower
	8.658	255	937.975	255	207.797	0
	11.544	255	678.228	255	1431.49	192
	14.43	255	352.101	255	929.316	192
	17.316	255	242.43	255	430.025	192
line67	0	255	1474.79	255	1036.1	0	80.81	upper
	2.886	255	1232.35	255	955.291	0	678.228	gap
	5.772	255	995.696	255	277.063	0	69.266	lower
	8.658	255	940.861	255	207.797	0
	11.544	255	678.228	255	1431.49	192
	14.43	255	352.101	255	929.316	192
	17.316	255	242.43	255	430.025	192
line68	0	255	1474.79	255	1033.21	0	75.038	upper
	2.886	255	1232.35	255	958.177	0	681.114	gap
	5.772	255	995.696	255	277.063	0	69.266	lower
	8.658	255	943.747	255	207.797	0
	11.544	255	678.228	255	1431.49	192
	14.43	255	352.101	255	929.316	192
	17.316	255	242.43	255	430.025	192
line69	0	255	1474.79	255	1033.21	0	69.266	upper
	2.886	255	1232.35	255	963.949	0	686.886	gap
	5.772	255	998.582	255	277.063	0	69.266	lower
	8.658	255	946.633	255	207.797	0
	11.544	255	678.228	255	1431.49	192
	14.43	255	352.101	255	929.316	192
	17.316	255	242.43	255	430.025	192
line70	0	255	1474.79	255	1036.1	0	49.063	upper
	2.886	255	1232.35	255	987.038	0	707.089	gap
	5.772	255	1010.13	255	279.949	0	72.152	lower
	8.658	255	958.177	255	207.797	0
	11.544	255	678.228	255	1431.49	192
	14.43	255	354.987	255	929.316	192
	17.316	255	242.43	255	430.025	192
line71	0	255	1474.79	255	1047.65	0	51.95	upper
	2.886	255	1238.13	255	995.696	0	707.088	gap
	5.772	255	1021.67	255	288.608	0	77.924	lower
	8.658	255	961.063	255	210.684	0
	11.544	255	678.228	255	1431.49	192
	14.43	255	357.873	255	929.316	192
	17.316	255	248.203	255	430.025	192
line72	0	255	1474.79	255	1053.42	0	57.722	upper
	2.886	255	1241.01	255	995.696	0	707.088	gap
	5.772	255	1024.56	255	288.608	0	75.038	lower
	8.658	255	961.063	255	213.57	0
	11.544	255	678.228	255	1431.49	192
	14.43	255	357.873	255	929.316	192
	17.316	255	251.089	255	430.025	192
line73	0	255	1474.79	255	1064.96	0	75.038	upper
	2.886	255	1246.79	255	989.924	0	701.316	gap
	5.772	255	1027.44	255	288.608	0	69.266	lower
	8.658	255	958.177	255	219.342	0
	11.544	255	678.228	255	1431.49	192
	14.43	255	357.873	255	929.316	192
	17.316	255	253.975	255	430.025	192
line74	0	255	1474.79	255	1067.85	0	77.924	upper
	2.886	255	1249.67	255	989.924	0	701.316	gap
	5.772	255	1027.44	255	288.608	0	66.38	lower
	8.658	255	958.177	255	222.228	0
	11.544	255	678.228	255	1431.49	192
	14.43	255	357.873	255	929.316	192
	17.316	255	253.975	255	430.025	192
line75	0	255	1474.79	255	1070.73	0	69.266	upper
	2.886	255	1249.67	255	1001.47	0	712.86	gap
	5.772	255	1036.1	255	288.608	0	66.38	lower
	8.658	255	963.949	255	222.228	0
	11.544	255	678.228	255	1431.49	192
	14.43	255	357.873	255	929.316	192
	17.316	255	253.975	255	430.025	192
line76	0	255	1474.79	255	1076.51	0	66.379	upper
	2.886	255	1252.56	255	1010.13	0	721.519	gap
	5.772	255	1041.87	255	288.608	0	75.038	lower
	8.658	255	969.722	255	213.57	0
	11.544	255	678.228	255	1431.49	192
	14.43	255	357.873	255	929.316	192
	17.316	255	251.089	255	430.025	192
line77	0	255	1474.79	255	1085.16	0	60.608	upper
	2.886	255	1258.33	255	1024.56	0	735.949	gap
	5.772	255	1053.42	255	288.608	0	77.924	lower
	8.658	255	975.494	255	210.684	0
	11.544	255	678.228	255	1431.49	192
	14.43	255	357.873	255	929.316	192
	17.316	255	248.203	255	430.025	192
line78	0	255	1474.79	255	1088.05	0	51.95	upper
	2.886	255	1258.33	255	1036.1	0	747.493	gap
	5.772	255	1062.08	255	288.608	0	83.697	lower
	8.658	255	981.266	255	204.911	0
	11.544	255	678.228	255	1431.49	192
	14.43	255	357.873	255	929.316	192
	17.316	255	245.316	255	430.025	192
line79	0	255	1474.79	255	1088.05	0	46.178	upper
	2.886	255	1258.33	255	1041.87	0	753.265	gap
	5.772	255	1064.96	255	288.608	0	98.127	lower
	8.658	255	984.152	255	190.481	0
	11.544	255	678.228	255	1431.49	192
	14.43	255	357.873	255	929.316	192
	17.316	255	239.544	255	430.025	192
line80	0	255	1474.79	255	1090.94	0	43.291	upper
	2.886	255	1261.21	255	1047.65	0	759.038	gap
	5.772	255	1067.85	255	288.608	0	115.443	lower
	8.658	255	987.038	255	173.165	0
	11.544	255	678.228	255	1431.49	192
	14.43	255	357.873	255	929.316	192
	17.316	255	230.886	255	430.025	192
line81	0	255	1474.79	255	1093.82	0	37.519	upper
	2.886	255	1261.21	255	1056.3	0	767.696	gap
	5.772	255	1073.62	255	288.608	0	121.216	lower
	8.658	255	992.81	255	167.392	0
	11.544	255	678.228	255	1431.49	192
	14.43	255	357.873	255	929.316	192
	17.316	255	228	255	430.025	192
line82	0	255	1474.79	255	1102.48	0	40.405	upper
	2.886	255	1266.99	255	1062.08	0	773.468	gap
	5.772	255	1082.28	255	288.608	0	129.874	lower
	8.658	255	995.696	255	158.734	0
	11.544	255	678.228	255	1431.49	192
	14.43	255	357.873	255	929.316	192
	17.316	255	222.228	255	430.025	192
